# BrainBridge Characterizes Key Factors affecting Alzheimer’s Disease and Associated Phenotypes

**DOI:** 10.64898/2025.12.03.692255

**Authors:** Tianyu Liu, Minsheng Hao, Eric Sun, Yaroslav Markov, Le Zhang, James Zou, Hongyu Zhao

## Abstract

Single-cell RNA sequencing (scRNA-seq) has significantly advanced our understanding of Alzheimer’s disease and aging by revealing cellular heterogeneity and shifts in cell-type composition between diseased/old and healthy/young individuals. However, few existing studies utilize the rich information in single-cell transcriptomic atlases for robust patient-level modeling and biological feature selection. To address this gap, we present BrainBridge, a deep learning-based framework designed to integrate atlas-scale single-cell transcriptomic data with phenotypic information to model the biomolecular complexity of the human brain. BrainBridge functions both as a powerful predictor and an embedding model for representing sample-level expression profiles and covariates through comprehensive benchmarking. We also demonstrate its effectiveness in prioritizing key genes and cell types associated with disease progression, aging, and sex differences. We further validate our findings using external resources, including genome-wide and epigenome-wide association studies (GWAS and EWAS), spatial transcriptomics, and perturb-seq experiments. Finally, we deploy BrainBridge within an interactive, agent-powered interface that enables intuitive and user-friendly model interactions, promoting broader accessibility and application in biomedical research.

## Supplementary figures, supplementary files 1 for "BrainBridge Characterizes Key Factors affecting Alzheimer’s Disease and Associated Phenotypes" (part 1 of 3)

index	baseMean	log2FoldChange	lfcSE	stat	pvalue	padj
MIR1302-2HG	0.8093177050875258	0.2772363656027811	0.23237657963806824	1.1930477935193942	0.2328506557966602	0.8365575511308493
AL627309.1	331.26847112607635	0.030606238454699692	0.05760974936953778	0.5312683840781176	0.5952328109136795	0.9840603451895806
AL627309.2	0.4579849072565145	-0.24094907589419642	0.2553796965970703	-0.9434934691552944	0.3454285542385075	0.8992475744305259
AL627309.4	0.025814768063714126	-0.07622365187587261	1.6168595933767878	-0.04714302477970931	0.9623992366230723	0.999973217489531
AL732372.1	0.13506057457049675	-0.05664745721349523	0.6705393267755273	-0.08448043977659014	0.9326744540368929	0.999973217489531
AC114498.1	14.079774857370234	0.01530933020546614	0.10225378426083591	0.1497189597053353	0.8809863491050691	0.999973217489531
AL669831.2	0.8013763334396417	-0.29480365217589055	0.2600362589349231	-1.1337020974819836	0.25691952952436037	0.8514560382793593
AL669831.5	2180.4770183988708	0.01555362540348739	0.041673041522808096	0.3732299067965732	0.7089773393274053	0.999973217489531
FAM87B	2.057750115116988	0.4235975166445734	0.20611179596838378	2.055183278833544	0.039861305564166866	0.6532121624044274
LINC00115	64.87744014292143	0.0593797806067975	0.10058297796262652	0.5903561597555916	0.5549518956956326	0.9738831998047339
FAM41C	9.44938289653601	-0.05203654155687155	0.09220915176772428	-0.5643316369285349	0.5725284544388487	0.9788891990332026
AL645608.7	8.937216734835852	0.048849550692053975	0.10782303970297966	0.4530529915185097	0.6505105839555447	0.9959398234277672
AL645608.1	2.681108974412052	0.23656822766180854	0.20979128557521246	1.1276361027731834	0.2594736330824804	0.8536221428257885
SAMD11	20.115931415730547	0.1745094069467303	0.13107017159494502	1.331419687814467	0.18305095485341427	0.7930465494403263
NOC2L	1122.1606279930672	0.06222973264126157	0.048428246654329356	1.2849883475122343	0.19879635598563994	0.8072231854685998
KLHL17	271.32018923089834	0.09683832932101036	0.06481548227665229	1.4940616951313388	0.1351594946198083	0.7483754102448474
PLEKHN1	3.5312273749391356	-0.10523335521525364	0.12725396251154733	-0.8269554294288047	0.4082623243675073	0.9271713159128593
PERM1	3.0019402428836117	-0.04710240542464262	0.16517814575887185	-0.2851612433850845	0.7755206114239046	0.999973217489531
AL645608.8	24.649770138964104	-0.029799491117190425	0.12168394521893337	-0.2448925457140239	0.8065396336445843	0.999973217489531
HES4	559.7676952233517	0.03273440402034492	0.10646235840401404	0.3074739702470344	0.7584826327872792	0.999973217489531
ISG15	172.1173871249878	-0.12040075445645314	0.1160344429311132	-1.0376294435948825	0.2994426046677211	0.8766315700766923
AL645608.2	11.232482276572266	-0.16548831492711405	0.09045121048634604	-1.8295865145120989	0.06731179176490366	0.6779153564846208
AGRN	1314.171712344947	-0.028651870731322863	0.07950085359224048	-0.3603970201160126	0.7185502547245122	0.999973217489531
AL645608.9	0.04026712837418942	0.014945469406739307	1.1219712723710982	0.013320723778563923	0.9893719144701891	0.999973217489531
RNF223	0.4799917225134523	0.02652659558596372	0.3409446261466453	0.07780323709972259	0.9379845714239565	0.999973217489531
C1orf159	1781.2000246019131	-0.05257858851504063	0.04447337682043667	-1.1822486232005527	0.2371070646710347	0.8387193791666474
LINC01342	4.19434712791911	-0.10731652163619612	0.12994767977264315	-0.8258440768158187	0.40889254721169144	0.9271713159128593
AL390719.2	0.31228565762333416	0.16545287911579337	0.34173812208653287	0.48415107482184383	0.6282786559286717	0.9927270755223053
TTLL10-AS1	0.8033750326376471	0.12656714157345636	0.24752437470238609	0.5113320323529184	0.6091185787470934	0.9872447618307237
TTLL10	10.698698254664425	-0.1510381871164518	0.11641677697512649	-1.2973919313083415	0.19449636733750464	0.8044801674599075
TNFRSF18	58.91027236847501	-0.004447629009845945	0.10320597557429367	-0.04309468502280939	0.9656260561025398	0.999973217489531
TNFRSF4	41.344436557281675	0.11949641133094144	0.10471698779113238	1.1411368284321544	0.25381298756059845	0.8497338358204778
SDF4	1504.711581463545	0.004563012083205959	0.035059645947776955	0.13014997612933077	0.8964477711075602	0.999973217489531
B3GALT6	259.2653473989935	0.09880035480139768	0.06473784363459961	1.5261607315661825	0.12696984031814165	0.7425996115106632
C1QTNF12	28.203490461241874	0.0232458573432957	0.10194575504075742	0.22802182723549516	0.8196292717843783	0.999973217489531
AL162741.1	1.9413004679478265	-0.06719738629888317	0.14652348185633046	-0.4586117218042341	0.6465130175593807	0.9959182415080439
UBE2J2	1299.5085582623722	0.006545745660508075	0.023982492773131126	0.27293850236626044	0.7849004891379657	0.999973217489531
LINC01786	140.97771769072628	-0.030610168770482157	0.0674425903637431	-0.4538700041826696	0.6499223942315016	0.9959398234277672
SCNN1D	375.1628617708205	-0.0380582791989234	0.06804561380201116	-0.5593053993114034	0.57595331109601	0.9794891035862586
ACAP3	4241.697334737644	-0.0337957567762405	0.04629147461498685	-0.7300643813428905	0.46535083212041695	0.9459360117546606
PUSL1	126.61622885444082	0.08082006423831495	0.05325602473749134	1.5175759857535704	0.129121324505623	0.7453823258226937
INTS11	1944.9686845185356	0.022285894430672658	0.03834383937023483	0.5812118660181047	0.5610976713075619	0.9751046354618508
CPTP	330.7055295230594	0.13721397535453744	0.07610551096009809	1.8029440131671723	0.07139700781089744	0.6853044384318782
TAS1R3	10.745942773317173	0.08976766932885538	0.10465110460684943	0.857780428272518	0.39101371891516845	0.9211737890886068
DVL1	925.8719523330219	0.05223709482011502	0.04267609614494641	1.2240363936451764	0.2209384987758798	0.8285967117205386
MXRA8	41.69059280004846	0.11812727367251581	0.10731427227603793	1.1007601427763891	0.2710010628352417	0.8593375340356373
AURKAIP1	808.2032731648192	0.15011967459040734	0.09712531898336334	1.5456286389764284	0.12219428052630034	0.7379366486610933
CCNL2	2920.5622245543227	0.003162344974329924	0.027766719438040877	0.11388975861503675	0.9093251841821336	0.999973217489531
MRPL20	1095.3589410617024	0.0519990560505426	0.057138327199192346	0.9100556246469463	0.3627931754175525	0.9076357732426138
AL391244.3	81.81997331293593	-0.002373155007221718	0.04027928810807674	-0.05891750124416566	0.9530178182889393	0.999973217489531
ANKRD65	407.28120491817026	0.05077433068923003	0.08003376155387901	0.6344113996822275	0.5258123719154808	0.9677974483060829
AL391244.2	1.4943077762158508	-0.08501547422239294	0.1724809386408969	-0.4928977943434902	0.6220848058493488	0.9911652020047498
TMEM88B	15.243412346147075	-0.26799061972305294	0.153014126939952	-1.7514109650033927	0.07987514559102839	0.7007440540850441
LINC01770	1.707154714207127	-0.27361064744604546	0.1675956316260952	-1.6325643144235948	0.10256066167551971	0.7217384789160152
VWA1	849.6967885861816	-0.280627925774481	0.12842254172189715	-2.1851921166783095	0.028874763298451758	0.6523243010575859
ATAD3C	280.22788305284223	-0.07863849617546914	0.11441884558902762	-0.6872862225679569	0.4919023791233579	0.9564656590865572
ATAD3B	912.6929884164691	-0.02920164939121581	0.048037317819431546	-0.6078950848376357	0.5432570596996475	0.970745399458622
ATAD3A	634.9144564253711	0.011454063218660786	0.03369294459263159	0.3399543541577458	0.7338909029064578	0.999973217489531
TMEM240	161.24918494083013	0.06523047981285678	0.07862759372978326	0.8296130749852543	0.40675758191535794	0.9270867853444653
SSU72	1869.8883758298625	0.1412346602454678	0.06773797195917007	2.085014596105694	0.0370679756351005	0.6532121624044274
AL645728.1	125.80521513691288	0.10676685367345556	0.06070564074746454	1.7587633102763163	0.07861771899324518	0.6972871208965352
FNDC10	424.6292780739928	0.1225370383917072	0.08057468036030464	1.5207883896499506	0.12831294893694448	0.7440476576762117
AL691432.2	349.0784027525269	0.07826936554608721	0.057749857452700455	1.35531703450858	0.17531657001083956	0.7857571442213814
MIB2	1560.4511302263495	0.03137830788381169	0.036628232930223166	0.856669988519168	0.3916272939082647	0.9217008131297463
MMP23B	96.35604492727556	-0.00015650289150090423	0.07248999421122607	-0.0021589585321924	0.9982774016579512	0.999973217489531
CDK11B	1379.5443278914413	0.04265957537581066	0.03449327481195628	1.2367505146546345	0.21617971870073416	0.8231884890465748
FO704657.1	38.4373647222203	0.03472177881259953	0.06678376488184269	0.5199134681015829	0.6031238878882083	0.9858208542582173
SLC35E2B	1178.7118169078778	0.005495634344121389	0.03671058348765096	0.14970163429764227	0.881000018728971	0.999973217489531
CDK11A	804.1065072964549	0.003270524231656146	0.056991965656075845	0.05738570680984188	0.9542379485525034	0.999973217489531
SLC35E2A	1166.591677043511	-0.013076637375722799	0.04644409964468378	-0.28155648350951756	0.7782836118121331	0.999973217489531
NADK	708.0052338292096	0.04973387515295359	0.02710592182841792	1.83479740950232	0.06653571260568394	0.6776695143478244
GNB1	8727.824591345234	0.018871214424298694	0.01961448665957482	0.9621059552474549	0.33599638296544254	0.8953141647378068
AL109917.1	14.606297746059244	0.1678304126005071	0.0988634803991426	1.6975976561104622	0.08958372551946917	0.7116148288063324
CALML6	16.272672245153878	-0.006133259135069428	0.10106401487677717	-0.06068687398326136	0.9516085854567966	0.999973217489531
TMEM52	40.40084693690884	0.1485942260197724	0.08454106505618358	1.757657369480984	0.07880582555206933	0.6981446482927812
CFAP74	821.0856321139931	0.005217253779488993	0.04721918917572997	0.11049011790678083	0.9120206866534083	0.999973217489531
AL391845.2	63.198666256271224	0.1759017654162494	0.1376154845304298	1.2782120123797092	0.20117468175263375	0.8101304408579065
GABRD	1926.1764596791795	0.19666552877288324	0.08240937039828122	2.3864461992902815	0.017012096337747494	0.6523243010575859
AL391845.1	0.09558112590188951	-0.048158551491749885	0.9453565247563738	-0.05094221093376464	0.9593715696955204	0.999973217489531
PRKCZ	4543.157357452562	0.04232171979341817	0.04118512476554441	1.0275972219179639	0.30413933155180817	0.8794212419165656
AL590822.2	48.10047542481273	-0.005535491207329698	0.12882613216036645	-0.042968698310673174	0.965726485927611	0.999973217489531
PRKCZ-AS1	12.857769645218136	0.003922031234057431	0.08512459994210221	0.04607400489077204	0.9632512650907566	0.999973217489531
FAAP20	564.7153101705983	0.0938830240025619	0.04889512936209117	1.9200894900454082	0.0548465966116434	0.6665759606474515
AL590822.1	93.75986314395877	-0.08247725600584427	0.06253975756285858	-1.3187971815040465	0.1872369267879782	0.7967555361973685
SKI	3017.588582515662	0.022506044297893175	0.05527918504969376	0.4071341550650783	0.6839094589723371	0.9998291642192073
MORN1	1090.5110253056594	0.17166161507348165	0.06502994368613631	2.6397318733966255	0.008297164239247659	0.6523243010575859
RER1	1240.7958039546038	0.04515449882961311	0.032021941531222904	1.410111213449857	0.15850684670672088	0.7699080222967009
PEX10	408.1172974401458	0.059445532243982024	0.0568240418876997	1.0461334721923359	0.2954994131600551	0.8748867038135364
PLCH2	863.3800606033266	-0.03952476403532658	0.04987303824800967	-0.7925076438851996	0.4280647365167455	0.9330770191436052
AL139246.1	3.8166045716508226	0.15305579424929994	0.11195066140213253	1.3671718624288933	0.17157144266008417	0.7822646831082478
AL139246.4	0.21503501465912714	-0.2640371847841156	0.3582213311647513	-0.737078341832974	0.4610747091628695	0.9449454467493774
PANK4	399.55868778253335	0.11722774203349663	0.06505744903419722	1.8019111381369453	0.07155938754807448	0.6854617922305611
HES5	79.05198144769875	0.06850458287220702	0.13528382596179025	0.5063767407905476	0.6125921995323049	0.98847857203224
AL139246.5	119.49156357068563	-0.007758667560095485	0.0773896409858272	-0.10025460076131344	0.9201421991796258	0.999973217489531
TNFRSF14-AS1	14.70175953099071	0.06827384437023529	0.08482072840866241	0.8049193357700846	0.42086622964000386	0.9313138904006665
TNFRSF14	320.2296793244532	0.023247166080926862	0.07170328518676386	0.32421340278029825	0.7457764757099128	0.999973217489531
AL139246.3	11.382080478053785	-0.07877995968683803	0.13631248023573478	-0.5779365143279492	0.5633069818148053	0.975606180487234
FAM213B	578.4237530936119	0.15995753475658064	0.07453832854473992	2.145976947424704	0.03187481793648511	0.6532121624044274
MMEL1	16.61241595952701	0.05126259207602472	0.11571630340426921	0.44300233042298726	0.6577640490860972	0.9968638516884762
AL831784.1	0.8994878742940686	0.16692815515965048	0.3051245073094583	0.5470820965238017	0.5843223316596422	0.981503397893604
TTC34	133.7001772333726	0.05410125679537796	0.07562189917426121	0.7154178536393059	0.47435088368821576	0.9493233370333642
AC242022.1	1.9436508690648144	0.1355237218386852	0.222932449907005	0.6079138406957718	0.5432446194038252	0.970745399458622
AL589702.1	2.7981024199776097	-0.12592187165054783	0.21600150783438313	-0.582967558481569	0.5599151395573969	0.9749120258189986
ACTRT2	0.05257619205769779	-0.10445844316751748	1.1089348314661815	-0.09419709815535998	0.9249525898627852	0.999973217489531
LINC00982	216.03698130897348	-0.007914248661853732	0.1474552432187225	-0.0536722092012314	0.9571963247210807	0.999973217489531
PRDM16	892.3884331072098	-0.012694127563568596	0.11624754706495798	-0.10919910040317017	0.913044573817899	0.999973217489531
AL590438.1	0.7193065269623412	-0.3225143028141206	0.27526688764573387	-1.1716422035809613	0.24134073641930287	0.8419217994754633
ARHGEF16	36.70202556674123	0.0007881759918267906	0.08324046454128177	0.009468664022602942	0.9924452120532765	0.999973217489531
AL512413.1	0.4764840128041154	0.29248490492825713	0.2790970875065467	1.0479683164783882	0.2946532046691851	0.8748793495532484
MEGF6	118.94554424189191	0.010715338457132833	0.05195804736559735	0.20623058410443096	0.8366107986418747	0.999973217489531
AL513320.1	42.730257865017286	0.0728388798649135	0.10160867989195096	0.7168568663855213	0.47346241908262865	0.9492244062285361
TPRG1L	1303.751438522983	0.18795043872054001	0.07904353831461275	2.3778090243436596	0.017415843171529503	0.6523243010575859
WRAP73	461.5781350859155	0.015224788959300697	0.02724462260363422	0.5588181264536889	0.5762858503340113	0.9794891035862586
TP73	15.577197620646055	-0.1053995083661265	0.08918932813004678	-1.1817502225428103	0.23730482416606358	0.8387193791666474
AL136528.1	1.8201853005291733	-0.25439099789631325	0.23560294288574235	-1.0797445684695133	0.2802559413149064	0.8669719958404695
AL136528.2	0.604990332481157	0.3945753318999904	0.3063231959663868	1.2881013814679825	0.19771067452205648	0.8064180059901099
CCDC27	6.924407085623959	-0.10248460000208177	0.10639524908697437	-0.9632441380752277	0.3354250196540024	0.8950457859346315
SMIM1	11.779987198943262	0.022478390527888234	0.13562155053269012	0.16574350049529968	0.8683588110345224	0.999973217489531
LRRC47	820.8180651498922	0.10703449471250873	0.046944020778150734	2.280045316491638	0.02260500093245706	0.6523243010575859
AL365330.1	1.4875535758237193	0.10406876298852101	0.18308221645770975	0.5684263878931131	0.5697454767072383	0.9782416512015015
CEP104	1822.2460683648067	-0.003592703229284927	0.023482353360424122	-0.15299587627106714	0.8784015272647311	0.999973217489531
DFFB	802.0366788191502	0.008130593943387695	0.03855265308965424	0.2108958344443893	0.8329685546604538	0.999973217489531
C1orf174	287.8697250749421	0.08202325894891148	0.04903082275139783	1.6728917514763315	0.09434860791327747	0.7195973900267367
LINC01134	35.320504272449064	0.029574675535919987	0.0936526305504412	0.3157911888015906	0.7521610064732808	0.999973217489531
LINC01346	12.114143415964765	0.06431692947355218	0.09489612062253676	0.6777614200835691	0.4979229761550089	0.9587028353213471
LINC01345	3.5431856358330394	0.04677432461029463	0.14638992577772356	0.31951873984358814	0.7493331832134054	0.999973217489531
AL805961.1	16.30857529314141	-0.0939540766192909	0.08597559437832972	-1.0927993845073338	0.2744818919385016	0.8632064111143283
AL805961.2	40.9379261620972	0.01993580550996564	0.12804093777116396	0.15569868400679093	0.8762705345304239	0.999973217489531
LINC01777	1.805447229823596	0.05653229603994366	0.17656373400076317	0.3201806778718177	0.7488313696558334	0.999973217489531
AL355602.1	2.952886247351936	-0.09076381570128575	0.13330135351931613	-0.6808919287389948	0.4959398755871758	0.9584035969582595
Z98747.1	0.10653175583513434	0.14799646934818458	0.846938065955211	0.1747429656279154	0.8612816054579104	0.999973217489531
LINC01646	1.8141649924803873	-0.1478199873826964	0.15042446286847116	-0.9826858249242871	0.32576208934440776	0.8898085291168988
AJAP1	4049.2326802892117	-0.01277100842952039	0.07937115063952473	-0.16090239749101945	0.8721702739862474	0.999973217489531
BX005132.1	5.784464978668231	-0.41266737181478547	0.31696145669713527	-1.301948117335603	0.1929341221124189	0.8029108574994479
AL691497.1	0.6885224273406679	-0.1501018512146702	0.2295347618886723	-0.6539395165228689	0.5131507736085879	0.964099024436907
AL139823.1	1.5865274512442156	0.1415980386013988	0.15231160634312688	0.9296602012220093	0.3525470468757037	0.9033259583396563
Z98259.3	2.1478594482278073	-0.08131798613301314	0.14891963367718292	-0.5460528214116368	0.5850296286731576	0.9818382919649611
Z98259.1	0.026117765878785518	-0.016734025389418636	1.6147510948975092	-0.010363222816381351	0.9917314925162194	0.999973217489531
AL365255.1	244.68545192089763	-0.08941750153172442	0.10077517091656484	-0.887296947437144	0.3749190486117212	0.9128436726966832
NPHP4	2108.4618391750305	-0.030913682120054724	0.05116190246240119	-0.6042324587670121	0.5456891036648381	0.9712628767120517
KCNAB2	5036.476536122317	0.08515288164022423	0.049643200416903295	1.7152979849226249	0.08629060783586827	0.709341370821917
CHD5	6870.109441565633	-0.0012847976247285801	0.059486786257131545	-0.02159803387554077	0.9827686019070203	0.999973217489531
RPL22	1338.4213749922085	0.11643173816193857	0.0490318262394503	2.3746155730226355	0.017567235657164455	0.6523243010575859
RNF207	529.3709213031857	-0.01583749947477534	0.048772217372904	-0.324723794156918	0.7453901246110861	0.999973217489531
ICMT	580.8463847857934	0.12986133466100416	0.05253934616130214	2.4716968167497586	0.013447350668696593	0.6523243010575859
LINC00337	2.2352506740254303	0.10186843347074104	0.15880799844348797	0.6414565668554222	0.5212260911182235	0.9672294043644329
GPR153	213.0102558390413	0.05763426727232291	0.08428750406327995	0.6837818714984516	0.4941129156768387	0.9580599178607234
ACOT7	3181.1492995657386	0.07518718526458255	0.05107382929274033	1.4721274340647432	0.14098646844548982	0.7532852929232581
AL031848.2	15.347202532485271	-0.03415365985464417	0.09510884833605786	-0.35910076141354946	0.719519712021506	0.999973217489531
HES2	17.061996845412786	0.05084229401766933	0.09114890705556533	0.5577937866734411	0.5769852059859566	0.9794891035862586
ESPN	24.846585554257842	0.029190672130901436	0.07373174144347264	0.39590373914172133	0.6921760425380148	0.999973217489531
AL031848.1	0.24471255160884475	-0.1359201856975811	0.34802740633526424	-0.39054448938037223	0.6961339640985895	0.999973217489531
TNFRSF25	2290.5590902882755	0.06896503461966337	0.06480566443221839	1.0641822011067468	0.287246168478392	0.8701148188709595
PLEKHG5	1284.2020080318848	0.03889067567682115	0.05065658739998001	0.767731852320484	0.44264650851407483	0.9394144899129939
NOL9	1350.6815266425683	0.011311151726905229	0.0318973809173988	0.35461067340282565	0.7228812789593955	0.999973217489531
TAS1R1	66.76812569190173	-0.026921952285969275	0.05528853402267742	-0.4869355420949818	0.6263040105660111	0.9921373819496369
ZBTB48	532.3155209821512	0.03997929999440858	0.048018039964495496	0.8325891690699838	0.4050764694993656	0.9265349496192578
KLHL21	1150.5825895112619	0.046912803690857555	0.04900913337470683	0.9572257344805208	0.3384533305494615	0.8961610621864128
PHF13	334.1266202386771	0.08072892516067132	0.046949885844178744	1.719470105392829	0.08552880652597092	0.7082122562922085
THAP3	375.7103778305233	0.027055025523739482	0.03481903728930771	0.7770181955044343	0.4371480353069176	0.936648882907125
DNAJC11	2091.4883869091136	0.008370854766344592	0.03235808094882361	0.2586944132930392	0.7958710304184475	0.999973217489531
LINC01672	1.750618493817893	0.034390837874659484	0.16105130978791088	0.21353963479060753	0.8309060778558521	0.999973217489531
AL591163.1	5.5467219789684306	0.1631195763568557	0.15588483189499194	1.046410830187361	0.2953713946308253	0.8748867038135364
CAMTA1-DT	59.011655771480896	0.060272782331179525	0.060484043037815724	0.9965071662536826	0.31900378689698683	0.8864638437598115
CAMTA1	21780.84216447198	-0.01144519314455641	0.02854742916964263	-0.40091852322475474	0.6884801117871159	0.999973217489531
AL512330.1	61.61132509994967	-0.08698898477441784	0.16247269409035534	-0.5354067971941241	0.5923685909388923	0.9837705093687492
Z97987.1	6.210582252448227	-0.09029478192925691	0.14006923642821284	-0.6446439220473231	0.5191579647317164	0.9663741127784893
AL365194.1	0.035652107369336945	0.021977914385664533	1.2836599986895199	0.017121289444324544	0.9863398548804574	0.999973217489531
AL359881.3	24.40712443199604	0.057066253157287666	0.10976670882686602	0.5198867103440054	0.6031425386134099	0.9858208542582173
AL359881.2	5.134262835581596	-0.18381128180176634	0.10742334853706524	-1.7110924608568154	0.08706404569639359	0.7095889590599067
AL359881.1	14.241122714316237	-0.07124396964810058	0.09327216785504074	-0.7638288171753941	0.44496926150705784	0.9407207002516261
VAMP3	592.1546259351403	-0.03702156023415783	0.035574034725378796	-1.0406905069934718	0.29801921043675617	0.876298110505471
PER3	4439.5362222437525	-0.007995554276425627	0.05605529946395169	-0.14263690236045296	0.8865769515841303	0.999973217489531
Z98884.1	37.16434883208021	-0.02237762227193255	0.10404296824953298	-0.21508058303625913	0.829704492142305	0.999973217489531
UTS2	14.475037113924108	0.030976790487090733	0.10562734416394422	0.29326488072076917	0.7693196952131534	0.999973217489531
TNFRSF9	9.50806420943726	-0.06407409798859119	0.08304090000923792	-0.7715968634909213	0.4403532325348297	0.93776264990473
PARK7	1583.2518660465673	0.19588804103674815	0.08972120728940161	2.1832969813357335	0.02901394671719502	0.6523243010575859
AL034417.4	85.92167849363818	0.07795532745723474	0.10255097710206997	0.760161723077929	0.4471579216854158	0.942030343342765
AL034417.3	55.774777220329334	0.008124529235673129	0.09543295817158212	0.08513336892550019	0.9321553620289675	0.999973217489531
ERRFI1	1042.7950439672877	0.01587046047337471	0.03978943581865589	0.39886115866798993	0.6899955101938278	0.999973217489531
AL034417.2	194.4276767188474	0.026078589303132237	0.05238325093120106	0.4978421315886494	0.618595317539238	0.9911652020047498
LINC01714	2.4235458831474985	-0.07260329476154492	0.12779101469328213	-0.5681408425764821	0.5699393367084155	0.9782416512015015
AL358876.2	0.04009549747898549	0.14777674692830328	1.3362981747992495	0.1105866562681668	0.9119441293338046	0.999973217489531
SLC45A1	613.9855985405774	0.09907421993686005	0.04326395258883485	2.2899946493198633	0.022021626826018728	0.6523243010575859
RERE	22861.133460693924	-0.034496055548440874	0.029410728770517484	-1.1729072005526475	0.24083302171151044	0.8419217994754633
AL096855.1	99.46976660302886	-0.06824377463436486	0.10911330062272771	-0.6254395591086175	0.5316826054453637	0.9688256356989308
ENO1	3101.035656923744	0.19014032702673844	0.08341183715361176	2.2795364964396456	0.022635193018112457	0.6523243010575859
ENO1-AS1	20.040931706335886	0.045357488770617654	0.1223887470110014	0.37060179042882524	0.7109341483165799	0.999973217489531
CA6	17.60089717108755	-0.08175619987154781	0.07725060782215094	-1.0583243572629202	0.28990759205210515	0.8716037149709464
SLC2A7	8.677553028065471	0.014765471834369286	0.1278103453291779	0.11552642156110712	0.9080278793010188	0.999973217489531
SLC2A5	290.8021812729403	-0.13595535987984592	0.09983385397591323	-1.3618162022739067	0.17325589698697752	0.7836923781081321
GPR157	70.23390489124141	-0.044095686954318744	0.06027129832030926	-0.7316199946444506	0.46440054078968684	0.9454548081839428
MIR34AHG	818.8767538592595	-0.04703084560669642	0.08432566209275982	-0.5577287440086933	0.5770296265833882	0.9794891035862586
LINC01759	57.58743136639829	-0.08211850526599804	0.06445374839681617	-1.2740687284846022	0.20263905987017605	0.8123113809441467
H6PD	782.4978306750244	-0.05903440460814379	0.049148879182792225	-1.2011343003079638	0.2296991096142612	0.8347875077069866
SPSB1	581.0340618630474	-0.1543989598806462	0.10214169860351226	-1.5116153538818966	0.13063174341479047	0.7464105716978877
BX323043.1	3.939832508797061	-0.18112491617708873	0.13342259965592554	-1.3575280098287654	0.1746134997665224	0.7850279777497942
AL928921.2	35.768538573453796	-0.08466971851288997	0.05697355833551846	-1.4861230540361943	0.13724657537858093	0.7509507684643519
AL928921.1	0.1568096194037937	-0.13731571481625415	0.43613508580675153	-0.31484675112127486	0.7528780132489448	0.999973217489531
SLC25A33	938.8996463704541	-0.01020534477343356	0.048421942525868414	-0.21075868172743312	0.8330755814965363	0.999973217489531
TMEM201	394.6293124126153	0.04724821823100768	0.039599196593550594	1.1931610309160379	0.23280631318742173	0.8365575511308493
PIK3CD	642.9159413505283	0.0037808749623336546	0.03940506266831004	0.09594896458251985	0.9235611058268078	0.999973217489531
PIK3CD-AS1	0.08923815145072324	-0.09676897673141045	0.7159771479830451	-0.1351565158245833	0.8924881268931518	0.999973217489531
PIK3CD-AS2	23.030806247190224	-0.09444438888915985	0.07181473052615796	-1.3151116518464023	0.18847238119573706	0.7972687101516388
CLSTN1	12362.369154579343	0.10401502501913452	0.04148157161767274	2.5074996188143492	0.012158871272597122	0.6523243010575859
CTNNBIP1	1367.6011775371242	0.0039037473125899482	0.03956334970996032	0.09867079863581812	0.9213996550061618	0.999973217489531
AL357140.1	1.804862763015547	0.12792295790495617	0.16400891551339625	0.7799756342789025	0.43540521721629843	0.9361376238434713
LZIC	775.091505428946	-0.02188922823867606	0.02496649705962467	-0.8767440697187309	0.3806256641381911	0.9156282960137443
NMNAT1	784.9290154786585	-0.009998848739889776	0.045789110912507244	-0.21836739217311602	0.8271428697573047	0.999973217489531
RBP7	108.02676439151519	-0.11999407048691184	0.10143863166036671	-1.1829228029087755	0.23683974348608727	0.8387193791666474
UBE4B	8099.639082885192	-0.05933026756275654	0.04093355180844837	-1.4494287678820783	0.14721787963511423	0.7597681939452118
KIF1B	20616.280852309566	-0.03139787253808347	0.03209008014898599	-0.9784292339661111	0.3278620753471865	0.8910776729975586
AL139424.3	75.34614014224339	-0.006353705946373074	0.06838877520585224	-0.0929056841162637	0.9259784900098417	0.999973217489531
AL139424.2	233.7314845227316	0.061946770380945544	0.05171916735989764	1.1977526619846213	0.23101332106331118	0.8360182854074981
PGD	633.3033129282921	0.04688551075088733	0.03532632524464987	1.3272116594688288	0.18443867656327595	0.7932019872530105
AL139424.1	0.5711892219833261	0.08640470374839507	0.24813917991361611	0.34821064443944266	0.7276819943269363	0.999973217489531
CENPS-CORT	70.2647470534522	-0.04185653293664495	0.055119948378584235	-0.7593717731583994	0.44763019384610625	0.9424670458521617
DFFA	1085.0501551457728	-0.026873712402715202	0.03358514316021917	-0.8001666771081833	0.42361423370479223	0.9320347272182428
AL354956.1	3.0466972681164	-0.11662867613939315	0.12337880838952574	-0.9452893706930499	0.344511163506098	0.8982492236842455
PEX14	2383.5292259603775	-0.02748025728178915	0.02493531117631649	-1.1020619348793146	0.2704347465901815	0.8591514583717438
CASZ1	177.74871825697383	0.004253750568612508	0.06613688386895807	0.06431737208908694	0.9487175211669341	0.999973217489531
AL139423.1	37.46149371836044	-0.07486400910179743	0.10352635301891612	-0.7231396346794756	0.4695941009970621	0.9473135258919733
C1orf127	13.69605057860209	-0.05232849557580691	0.10999762311791207	-0.4757238755942328	0.6342711090111204	0.9935600848876627
TARDBP	30.45822490923385	0.11195380646686284	0.1355849066521486	0.8257099498109122	0.40896864673175126	0.9271713159128593
AL109811.4	157.1286269012498	-0.0001611917835430124	0.07704070008772806	-0.0020922938571360274	0.9983305922527546	0.999973217489531
MASP2	195.41788383623802	-0.06027038174460283	0.1085282934068281	-0.5553425733755332	0.5786603640554249	0.9798902165605111
SRM	1100.1051668276612	0.06709810997222826	0.05076953627620547	1.3216214859081865	0.18629422505518256	0.7958343088971032
EXOSC10	1426.6662194201795	-0.011015998456876877	0.03128127067264501	-0.35215955809973537	0.7247186045942238	0.999973217489531
AL109811.1	194.1681515912803	-0.00746335647511454	0.0783087696972831	-0.09530677731198577	0.9240711596446254	0.999973217489531
AL109811.2	15.363263565108713	0.1158314077223661	0.08545972380176095	1.3553917865573457	0.17529276508615932	0.7857571442213814
MTOR	2832.870760037765	-0.025210478917008193	0.02879554637776268	-0.8754992381904221	0.38130232454831325	0.9156282960137443
MTOR-AS1	7.878477961209793	-0.09167495378060722	0.12668959021089263	-0.7236186779671588	0.4692998712528206	0.9472311953433397
ANGPTL7	32.04118512978918	0.034530112330535906	0.14342324134808487	0.2407567421149835	0.8097436582961824	0.999973217489531
UBIAD1	410.9493982565904	-0.0027219738717342967	0.040988280813562615	-0.06640858844788686	0.9470525327062878	0.999973217489531
AL031291.1	16.050892411542733	-0.033391800118536125	0.08005703297051352	-0.4171001457277956	0.6766051583431774	0.9980951507537514
DISP3	513.0811680480841	-0.017759275573705532	0.07646775086521931	-0.23224529782506237	0.816347496832752	0.999973217489531
LINC01647	0.141109988070297	-0.034586733042010265	0.7269863808070879	-0.04757548965857196	0.9620545663230172	0.999973217489531
AL031731.1	89.74347861148568	0.03079151681805996	0.12635395562269214	0.24369254342940455	0.8074689487851694	0.999973217489531
FBXO2	1694.413985017848	0.24043653253262998	0.08017216178344783	2.9990027359131286	0.0027086487444015037	0.6523243010575859
FBXO44	2449.1442812507485	0.09694416326316721	0.05959647751063885	1.6266760606088042	0.10380591570524704	0.7226887813060783
FBXO6	166.01274024729292	0.07611468038673982	0.04781735534790759	1.591779382881962	0.11143428422629757	0.7309243741408459
MAD2L2	219.2257394756066	0.12307812043762156	0.0663228318526976	1.8557428414844666	0.06349022119952082	0.6730051454402328
DRAXIN	74.26177630950978	0.1450806804644633	0.07205198147386586	2.0135557343011565	0.04405619785549841	0.6533753892675674
AGTRAP	113.82434157550836	-0.12809229859859134	0.08482031755731988	-1.5101605639713518	0.13100245869384192	0.7470029215410547
C1orf167	18.71863236852909	0.023605030798624967	0.06604658431985874	0.3573997208441173	0.7207925857061077	0.999973217489531
AL953897.1	0.21311473305959372	0.04060667889603587	0.4014326654682345	0.10115439621404973	0.9194278975106261	0.999973217489531
MTHFR	1261.9682385995632	-0.010767028127974388	0.031237814815635936	-0.3446792994811213	0.7303354821578514	0.999973217489531
CLCN6	763.9900243040324	-0.021420830996635835	0.03266090674282954	-0.6558553675592189	0.5119171878742169	0.9634374975831935
NPPA-AS1	41.10314800632454	0.13093081792632774	0.08713816284177398	1.5025657376329216	0.13295106421040898	0.7479131282442711
NPPA	29.919511209937312	0.07504528512036006	0.09624972152252648	0.7796935298435779	0.43557128814837864	0.9361376238434713
NPPB	6.358101498927392	0.023448892350063484	0.10290121152510955	0.2278777091399121	0.8197413123691637	0.999973217489531
KIAA2013	788.7882469118051	0.047110580243231656	0.033841785464325994	1.3920831775525804	0.16389721175415095	0.7752251827566267
PLOD1	549.47011720225	-0.01400623664230887	0.06553576846706945	-0.21371896553477895	0.8307662206784027	0.999973217489531
MFN2	1533.3503329147654	0.0691781872212999	0.03596287294571937	1.9236001341081432	0.05440472424242275	0.6661137525188703
MIIP	305.01276666604406	0.0687902199871813	0.049374365691996824	1.3932375438765712	0.16354797010238642	0.7747159529915965
TNFRSF8	39.33417109067487	-0.024204552365894003	0.0714939816230209	-0.33855370503102866	0.734945962991367	0.999973217489531
TNFRSF1B	205.99125125291872	-0.2596033215903445	0.14811643934588728	-1.7526975583318523	0.07965393505588343	0.6995713341624541
VPS13D	9951.37071128728	-0.02629533445519749	0.04072497995281295	-0.6456807218975985	0.5184861479940329	0.9656531843561813
AC243836.1	0.29287380800461515	-0.42202741698504853	0.3135791777423862	-1.3458400523384098	0.17835410539978402	0.7889941351979439
DHRS3	422.8577088073688	0.0057620137039719405	0.07255365906270227	0.07941727238032609	0.9367007306597992	0.999973217489531
AC254633.1	1.24261106300301	0.18798291156449873	0.18970429428139612	0.9909259686322966	0.3217217308741841	0.8866666392699362
AADACL4	2.3748539591414892	-0.07464759578091386	0.13675994323854138	-0.5458293855146675	0.5851832218441636	0.9818895560258806
AADACL3	1.4375963048340294	-0.39343727911701265	0.19897144466458724	-1.9773554932982615	0.04800146105139311	0.6533753892675674
C1orf158	4.548845554726366	0.03480466579751027	0.10634802109516012	0.3272714004369398	0.7434626215905473	0.999973217489531
HNRNPCL1	0.511939529499955	0.0983140577102741	0.3131927027434054	0.3139091583204015	0.7535900343915801	0.999973217489531
PRAMEF10	0.033121898880959205	0.1000048743582766	1.4213629614305918	0.07035843558046735	0.9439083728267782	0.999973217489531
HNRNPCL2	0.04596130869173232	0.06822393797595849	1.4695722358359031	0.04642435146248679	0.9629720277738598	0.999973217489531
PRAMEF14	0.06989915825799142	0.01808573971722164	1.433317088957884	0.012618100946784333	0.9899324792211401	0.999973217489531
PRAMEF20	1.3224211945133428	-0.11826852895113486	0.16737019175811713	-0.7066283888952949	0.47979744213945374	0.9520522715078442
LRRC38	86.15973679408293	0.022087489554555858	0.06891665833360062	0.32049565502201666	0.7485926235973277	0.999973217489531
AL354712.1	2.4777699244367803	0.1843156147224465	0.13926870939425448	1.323453168512312	0.18568472042819228	0.794498595069276
PDPN	241.4853286564363	-0.023630077070680773	0.05975582972690495	-0.39544387850816465	0.6925153318704845	0.999973217489531
AL359771.1	1.000469589237123	-0.0364550241780093	0.18875476511060574	-0.19313432514748718	0.8468537711169912	0.999973217489531
PRDM2	6647.160034700856	-0.008174230430633757	0.03011062481793746	-0.2714732915726218	0.7860270389044892	0.999973217489531
KAZN	68975.54984261765	-0.027594344836396605	0.0505909710179833	-0.5454401107776284	0.5854508598553453	0.9820528262021625
AL357873.1	0.22814060309073045	0.12552374841558023	0.37687797459555106	0.33306204362376657	0.7390874499919973	0.999973217489531
KAZN-AS1	93.17863103144826	0.03783863739066243	0.08576624598987967	0.44118332280892125	0.6590802856652538	0.9970899986651504
TMEM51-AS1	105.79985528147749	0.05634346323649116	0.062042437610241925	0.9081439319075049	0.36380218225527927	0.9083457135172274
TMEM51	299.80524320813566	-0.11930519693528845	0.11293707471775362	-1.0563864632889572	0.29079168793003796	0.8721091650294351
C1orf195	11.512552696710268	-0.07183196108425496	0.1008040361301811	-0.7125901287473172	0.47609942184096743	0.9500217493829496
FHAD1	359.2071302928421	-0.02095627985416988	0.06517470961594599	-0.32154005714269585	0.7478011613013891	0.999973217489531
AL031283.2	26.165555668265466	0.0717822865363205	0.09611030785899322	0.7468739632135484	0.4551396438493803	0.9429347367047377
AL031283.1	13.514174621675975	0.015815526192694232	0.09482047846449428	0.16679441454850272	0.8675318136678587	0.999973217489531
EFHD2	1690.9353507292026	0.06699559374231086	0.060870209860755274	1.1006302408939908	0.2710576183721527	0.8593419823803919
CTRC	13.987412885905714	-0.04000553299102632	0.10255243067380125	-0.3900983402165855	0.6964638301215373	0.999973217489531
CELA2A	9.71074974599267	-0.22628122461223704	0.1372697951579821	-1.6484414823509628	0.09926210952781485	0.7208939964429786
CELA2B	62.71145616335152	-0.004529869852438379	0.12667503287898169	-0.03575976851544192	0.971473912608059	0.999973217489531
CASP9	556.6572727882364	-0.015810381282144816	0.03665464556131258	-0.43133362879470866	0.6662258017263056	0.9972473070912612
DNAJC16	1949.5054523759588	0.010490325757291112	0.02272273620223741	0.4616664852298102	0.6443205086808468	0.9959182415080439
AL121992.3	4.275171399720237	0.11782848357701947	0.11629515038240765	1.0131848420984868	0.3109718792624755	0.8818183275112863
AGMAT	75.27686058644248	0.010252389290799383	0.06381986604579316	0.16064573503559074	0.8723724313278678	0.999973217489531
AL121992.1	69.5370006541953	-0.0016876682517820874	0.05042039019854151	-0.033471939529553775	0.9732982423003042	0.999973217489531
DDI2	1802.4058121156286	-0.019021096108709137	0.028986464234977236	-0.6562061503781775	0.5116914921478488	0.9634374975831935
AL121992.2	1.1462872245923017	-0.0030964097699189863	0.17582739717264353	-0.01761050791691266	0.985949573872036	0.999973217489531
PLEKHM2	2370.800835914582	-0.009791330387342237	0.021141103424572573	-0.46314188009513496	0.6432626725652487	0.995678906546895
AL450998.3	29.217158686452528	0.017187436666549472	0.0881555747558194	0.19496709895155986	0.8454187045554994	0.999973217489531
SLC25A34	251.37884263519345	0.04601120444010939	0.0621444040919449	0.7403917554995643	0.459062319947276	0.9438615556921561
SLC25A34-AS1	17.603113507915104	-0.05319148559387958	0.08467674736254707	-0.628171100693535	0.5298918597355567	0.9688256356989308
TMEM82	2.497610498497119	-0.05353041193105361	0.14313584414627908	-0.3739832761690893	0.7084167585625202	0.999973217489531
FBLIM1	88.73633361599505	0.009979760141759648	0.06146861342746986	0.16235538082431789	0.8710260055336839	0.999973217489531
UQCRHL	349.51675015491617	0.1767955870563495	0.1277390219205602	1.3840374256685413	0.1663469953252701	0.7768056136266879
AL450998.2	475.2687345056943	-0.00807270011333064	0.048697822471740065	-0.16577127484530396	0.8683369526664885	0.999973217489531
SPEN	4241.950282648203	-0.014493487206130867	0.03796365712049332	-0.38177268222947564	0.7026299831679361	0.999973217489531
ZBTB17	706.327073119172	-0.025246596798710184	0.03127826628541313	-0.8071610033732636	0.41957372973859197	0.9311701763489809
SRARP	14.229059690103245	-0.10134298593381467	0.16270183622089313	-0.6228754898391298	0.5333663458119684	0.9696588738943213
HSPB7	26.820086756481455	0.2052044236130077	0.1573079880483931	1.3044755460853015	0.1920714919464841	0.8011077132116534
CLCNKA	4.035359487128955	-0.01833805535409917	0.19021582712374804	-0.09640656948156603	0.9231976747375968	0.999973217489531
CLCNKB	1.9676930639238046	0.8516271158905669	0.2448380376303747	3.478328466168501	0.0005045512471110993	0.49325723338676947
FAM131C	196.39480833616108	0.10223303508718698	0.11692858357163717	0.8743203070150348	0.3819438434202631	0.9156282960137443
EPHA2	21.634047128327254	0.19392420203713504	0.1313295931794985	1.4766222702912326	0.13977691859529737	0.752711587714097
AL451042.2	0.27923595063190715	-0.27240668616692154	0.4130156150262392	-0.6595554169292495	0.5095391724249446	0.9626659797682062
AL451042.1	2.526563436569817	-0.01301916618779292	0.15725369832634908	-0.08279084260882821	0.9340178506695327	0.999973217489531
ARHGEF19	12.357081881010117	-0.058123543469233666	0.10711683576037997	-0.5426181893503264	0.5873927126494759	0.9822796567638604
CPLANE2	26.739507968031187	0.026883080133630794	0.0646980202703205	0.41551627115185635	0.677764006341927	0.9984869794912454
FBXO42	4617.296556543516	-0.04575114331616815	0.031568904206036925	-1.449247114108546	0.14726858445370705	0.7597681939452118
SZRD1	665.3962655178411	0.005623103993349799	0.03203578520170309	0.17552571157365807	0.8606665694687715	0.999973217489531
SPATA21	112.32948932118589	0.07217654322565496	0.08861384348958437	0.8145064064864602	0.4153549036152582	0.9300587785449874
NECAP2	450.4016894058733	0.0009223233762150307	0.035658860303707164	0.02586519502753553	0.979364861097605	0.999973217489531
LINC01772	92.7724642788403	-0.045665484189285004	0.05990778017762465	-0.7622629991277978	0.44590305261143515	0.9413611614533761
AL137802.2	55.279663706091675	-0.0555438229767562	0.07072039927190744	-0.7854003024389047	0.43221890350139347	0.9341318675249005
AL137802.1	1.0542485492315103	0.4813611971830389	0.21177958637814454	2.272934825378028	0.023030107774603535	0.6523243010575859
LINC01783	1.6931759490330478	-0.15564921608140866	0.19436783010259515	-0.8007972101105967	0.42324905440412974	0.9320347272182428
NBPF1	1616.1152412864699	-0.025541844796503232	0.05767499716062968	-0.44285818905837243	0.6578683113565463	0.9968638516884762
AL137798.1	0.8697343210529791	-0.030683516163409155	0.23496585712084322	-0.13058712673998668	0.8961019268875619	0.999973217489531
AL137798.2	1.7125726283894582	-0.15546485057063605	0.16323188349102072	-0.9524171825119452	0.34088544870405413	0.8971040678998913
AL021920.1	0.044265066315046585	-0.030290312206412304	1.1642349792484292	-0.02601735280790669	0.9792434975965941	0.999973217489531
AL021920.3	0.9406101354989784	-0.02278344444213521	0.22486074065932554	-0.10132246463002265	0.9192944837647489	0.999973217489531
CROCC	2924.890640263607	0.023023341217346477	0.03971507350889965	0.5797129196345875	0.5621082293957923	0.9755763515294923
BX284668.1	0.31660414071571824	0.31734472088559224	0.3067868859941343	1.034414231420765	0.3009425541148423	0.877753047307354
BX284668.5	89.96424792761448	0.3894677052689424	0.13545793201246326	2.875193054276867	0.0040378052963664715	0.6523243010575859
BX284668.6	25.331126918273608	0.11704260514447028	0.11049524609154456	1.0592546673682348	0.2894838143572427	0.8712752579915592
MFAP2	0.881170001005176	0.23180162410325206	0.24196353684843772	0.9580022970504397	0.33806160026135534	0.8961610621864128
AL049569.1	298.3979629776246	-0.051583994705753415	0.12466012278132416	-0.4137970792491585	0.6790227231838613	0.9991037525721975
ATP13A2	3273.6925524716157	0.05870010043960095	0.036190861019581196	1.6219592125161393	0.10481208171081072	0.7232102749703361
SDHB	1731.4126028937133	0.014301713766775997	0.022358436336552084	0.6396562600129253	0.5223960977614354	0.9672294043644329
PADI2	1304.5306479114327	-0.2405435127955487	0.11091050101464996	-2.168807377074023	0.030097310942900288	0.6528817065569549
AL590644.1	1.016962818433782	0.10999552580042067	0.18607712495282705	0.5911286829496423	0.5544342027176428	0.9738831998047339
AL590644.3	0.08861586175626508	0.07917407685208097	0.75543452494256	0.10480600798341991	0.9165297426271724	0.999973217489531
PADI1	4.243414537478959	0.06086917460867795	0.1134050333599234	0.5367413844453638	0.5914462654122894	0.9835447996110042
PADI3	5.824494501573282	-0.05246894002059949	0.09578134109961664	-0.5477991790282992	0.5838298023802337	0.981072258831937
PADI4	109.76473690953235	0.19377940840295457	0.12338376130512402	1.570542236297566	0.11628901637019545	0.7326070974420067
PADI6	6.912931610696729	-0.09177096972745144	0.09585197369004338	-0.9574238922216803	0.33835334390375515	0.8961610621864128
AC004824.1	0.27006974007284795	0.35376823438822946	0.34549964279300405	1.0239322724862536	0.3058672656912116	0.8794212419165656
RCC2	1073.2101186057214	0.023020407218538694	0.03744613849579879	0.6147605105162294	0.53871289183098	0.9707220087438079
ARHGEF10L	1720.5064289983184	0.07308936262922282	0.07844165762407955	0.931767186505583	0.35145685601454224	0.903072764413009
AL136529.1	10.279117444381871	-0.12876732560686494	0.09306731122277745	-1.3835934864243742	0.16648296389611217	0.7771070622204527
ACTL8	8.591954865128832	0.06270143070354678	0.1018906501619746	0.6153796310443687	0.538304039922119	0.9707220087438079
AL357509.1	23.846541715914718	-0.20140486224597592	0.08433058138106841	-2.38827788149448	0.016927537245268902	0.6523243010575859
LINC01654	21.947175385817346	-0.05805008096022173	0.10257511664229085	-0.5659275159555429	0.5714430555547075	0.9785339575986189
IGSF21	4690.592108739948	-0.012044171345276961	0.04824055369399928	-0.24966901129858204	0.8028433247757047	0.999973217489531
IGSF21-AS1	10.208162203319892	-0.06177827287602719	0.1402113174785817	-0.44060831883606166	0.6594965793665748	0.9970899986651504
AL591896.1	18.877322629264484	-0.0829066826225063	0.10043363880425066	-0.8254871934302298	0.4090950504448351	0.9271713159128593
KLHDC7A	2.2715320901769718	0.20921002592595472	0.3849528406345483	0.5434692352993089	0.5868067673084373	0.9822796567638604
PAX7	72.68567404612611	0.05986341229587616	0.0685525853467141	0.8732480619528605	0.382527883233455	0.9156282960137443
TAS1R2	0.08575131035756116	-0.17983527424590787	1.0513037443854123	-0.171059292051736	0.8641771442568743	0.999973217489531
AL080251.1	9.933590188917982	-0.03543723939831122	0.09518332828994784	-0.37230510883546913	0.7096656952974549	0.999973217489531
IFFO2	436.8996120185722	-0.0159874483384649	0.057442509616751035	-0.2783208541049317	0.7807660690370076	0.999973217489531
UBR4	4015.607856269682	0.005417056847820819	0.02269303465825502	0.23871011212906518	0.8113303750648336	0.999973217489531
AL035413.1	883.3518948587308	-0.0382039028524088	0.05898243446592776	-0.6477166159439884	0.5171682552961393	0.9654214663941009
EMC1	744.3050530758435	0.04807871850874292	0.02573929651493398	1.867911132724532	0.06177445887115883	0.6730051454402328
MRTO4	524.9942748468181	0.0373545587236221	0.04978057592971758	0.7503842216763608	0.4530233310400842	0.9428930959197094
AKR7A3	51.04196078222194	0.017478077892520965	0.04540156454790272	0.38496642277778836	0.7002622927011007	0.999973217489531
AKR7A2	418.7370113095318	0.06811055058090962	0.04068652744252128	1.6740320411254275	0.09412430241080366	0.7195973900267367
PQLC2	307.05163738946715	0.07792520393358898	0.03967914868980209	1.9638829588502862	0.049543666519458365	0.6533753892675674
CAPZB	5428.5373095038085	-0.025259895998209138	0.02265624255153995	-1.1149199140478048	0.2648847421716184	0.8564080035756408
AL031727.2	12.864746707038323	-0.05837854255933614	0.09076721803628875	-0.6431676966897497	0.5201152916335342	0.9667093342586667
NBL1	1202.319668289078	0.19258692123675536	0.09712978774916341	1.9827791833964359	0.04739210022168991	0.6533753892675674
HTR6	21.503465440809393	0.014830145528518142	0.09866446138297424	0.15030888853640734	0.8805209206226856	0.999973217489531
TMCO4	191.95732273396715	-0.05301962974742807	0.04943495195693652	-1.072513022640625	0.2834896679214739	0.8674861851131958
RNF186	0.0030346228107043425	-0.009454501459361185	3.0189719150842453	-0.0031316957312924705	0.9975012724112562	0.999973217489531
AL391883.1	0.28716346208430643	-0.16090132910759505	0.353933697425716	-0.4546086746695409	0.649390792878751	0.9959398234277672
OTUD3	1568.1842536992565	-0.02526386125270946	0.04966845009243716	-0.5086500828129585	0.6109975171847604	0.9876953695637714
PLA2G2E	0.028529911546426322	-0.13448860748155206	1.7103560535528122	-0.07863193584878865	0.9373253850407494	0.999973217489531
PLA2G2A	0.5533105630988366	0.33384576603817273	0.3603561709075856	0.9264327712145339	0.3542211199172528	0.9033259583396563
PLA2G5	46.066024312191296	-0.012053099358253735	0.10026184379874621	-0.12021621487878982	0.904311873312136	0.999973217489531
PLA2G2D	1.054354452504546	0.21496327782120642	0.18484431059611803	1.1629423547197937	0.24485289142743993	0.8430792632783594
PLA2G2F	1.03781746994898	0.22624914956628195	0.18961362034828885	1.1932114852862346	0.2327865577001066	0.8365575511308493
Z98257.1	0.8133251415808427	-0.5600161253352834	0.28204153938386084	-1.9855803033789885	0.0470799453056179	0.6533753892675674
PLA2G2C	27.201153742067238	0.04358573792184851	0.09015991788555669	0.4834269922159145	0.6287925865090019	0.993021303988722
UBXN10-AS1	22.55581148930792	0.1936562356347263	0.10825637631852035	1.7888667829129608	0.0736362724779431	0.6894209738947273
UBXN10	145.20810167370797	0.1194390278882752	0.06813989602515584	1.7528501634957117	0.07962772994396633	0.6995713341624541
LINC01757	0.057188083373775	-0.0044511374121983215	0.9280487674120093	-0.004796232233151848	0.996173175023096	0.999973217489531
Z98257.2	0.07422748184709753	-0.12583719654546577	0.9815325277394445	-0.1282048154178648	0.8979868893678599	0.999973217489531
VWA5B1	29.942988806911114	0.0556536147902747	0.08030422973029235	0.6930346630207581	0.4882877986387928	0.9547356962495351
AL020998.1	7.026501215925578	-0.16082670281271744	0.09986452165058383	-1.6104488376305883	0.10729990616158984	0.723997483003243
LINC01141	220.40058787706133	-0.060897391568183155	0.09249116225797463	-0.6584130859803586	0.5102727289381912	0.9631645321860496
AL139254.2	0.04861102592426602	0.037365066814295474	1.1568756264087223	0.032298257445605875	0.9742341988382361	0.999973217489531
AL139254.3	0.8277709902746124	0.019347474243814795	0.18040573696410317	0.10724422942084443	0.9145952277337778	0.999973217489531
CAMK2N1	11386.425962557985	0.16515880364756255	0.08183479111162667	2.0181979009670576	0.04357065467867795	0.6533753892675674
MUL1	365.56074383651816	0.0687420100162367	0.047813660704699695	1.4377064839438223	0.15051735260040242	0.762369304969093
FAM43B	211.9928366381442	0.12358444739178652	0.07911316503900116	1.5621224018892674	0.11825915642728235	0.7357651188755763
CDA	24.361905063576042	0.002631388574370698	0.08578661714127664	0.030673648898373367	0.9755298064036605	0.999973217489531
PINK1	1890.1616272675576	0.2095875810142642	0.07582317006477557	2.7641627333071668	0.0057069069795764185	0.6523243010575859
PINK1-AS	76.03777606805201	-0.02600036107405126	0.07007574174018709	-0.37103226349640694	0.7106135013362923	0.999973217489531
DDOST	612.6474588239641	0.03838220136856031	0.04074001575088069	0.9421253443607369	0.34612847012667836	0.8997329467946139
KIF17	727.9464397753609	0.05507908079861102	0.07910577253090074	0.6962713217558898	0.48625892947700966	0.9547356962495351
SH2D5	452.34425554858825	0.1478550215433629	0.09737923074117191	1.5183424680808228	0.12892808696479371	0.745031658045136
AL663074.1	1.6896770969322796	0.03666699738521726	0.15754385792973913	0.23274152269122345	0.8159621240133049	0.999973217489531
HP1BP3	7471.475925629286	-0.016119061097418202	0.04456128313095117	-0.3617279388039502	0.717555346743281	0.999973217489531
EIF4G3	23534.414170624335	-0.03135168317519979	0.03157479360776873	-0.9929339068580945	0.3207421646353472	0.8864638437598115
ECE1	2768.491594291703	-0.07383211440804639	0.06933939747429715	-1.0647931348900834	0.2869695524872443	0.8701148188709595
AL031005.1	0.19813940210402523	-0.3070944018651974	0.46839095255321295	-0.6556369208056149	0.5120577640386716	0.9634374975831935
AL031728.1	2.4535866274941585	-0.11409148303840407	0.13920515671159922	-0.819592360897773	0.41244852993886816	0.92871224468951
AL592309.2	0.6539025902789264	0.3927965248777783	0.5335815149341985	0.7361509233059135	0.46163885512813974	0.9449454467493774
NBPF3	720.6994890793864	0.054887182174873914	0.039308401368496004	1.396321912466876	0.16261757808486488	0.7743678633737839
ALPL	90.85274135744501	0.029811702291138924	0.07581132951133303	0.3932354502064546	0.6941455888803052	0.999973217489531
AL359815.1	6.831593792886129	-0.2116972188968797	0.16516681571691655	-1.2817176257712248	0.1999417196164046	0.8080103039895095
RAP1GAP	4200.448338394031	0.04986403835274499	0.04635054734028594	1.0758025786980356	0.2820155587658363	0.8670628159064862
USP48	4538.048260022169	-0.03467587909201941	0.03090038495882407	-1.1221827539762477	0.26178474380989225	0.8552599102649276
LDLRAD2	17.90211592261378	0.14725410045968956	0.13092884390791018	1.124688006588234	0.2607212657114206	0.8541771687124942
HSPG2	162.0953102863587	-0.061284469389494445	0.07663649510242503	-0.799677350948624	0.4238977587010767	0.9321144245353318
CELA3B	12.399352079004233	-0.029546240030365035	0.10609712260319464	-0.278482953217012	0.7806416490558697	0.999973217489531
CELA3A	10.391284335121114	0.033657447387173314	0.11919751974929994	0.2823670111422011	0.7776621075040645	0.999973217489531
LINC01635	1.4880724034175896	-0.02162540531117787	0.15943959665839313	-0.13563384356466557	0.8921107493784124	0.999973217489531
CDC42	3015.608366420427	0.0437789742408972	0.03816937553168738	1.1469659545399913	0.25139569198425704	0.8483141992985731
AL031281.2	8.35669628806463	-0.07949562001895193	0.08251995912777473	-0.9633502107757969	0.33537180346590323	0.8950457859346315
WNT4	59.396525282370895	-0.02327899790523547	0.07245533049703255	-0.3212875815422424	0.7479924664587295	0.999973217489531
ZBTB40	985.1088437287603	0.0027341197814051924	0.04194055144420707	0.06519036319878516	0.948022433862051	0.999973217489531
EPHA8	56.252121671165675	-0.023735145260254754	0.07863025318952861	-0.30185767306438765	0.7627605634646681	0.999973217489531
C1QA	146.77013282131688	-0.2546767095814649	0.18796960022414627	-1.3548824345945996	0.17545501691359866	0.7859581971906122
C1QC	184.63327661926647	-0.362594463015837	0.20393528970193014	-1.7779878291089373	0.07540585384305161	0.6913256503457098
C1QB	229.37740836542474	-0.22584140242989836	0.18902080702632848	-1.1947965199325448	0.23216654035245443	0.8365575511308493
EPHB2	2403.377638564436	-0.051342934461143956	0.06968808063179291	-0.736753459066003	0.46127229053759755	0.9449454467493774
AL512444.1	0.335683629207407	-0.17904298908141442	0.31037337735935167	-0.5768632303605011	0.5640318513337732	0.975606180487234
LACTBL1	2.3904393300567546	-0.07163198311382868	0.16305628232707545	-0.4393083301760904	0.6604381390587515	0.9970899986651504
TEX46	64.24298416164932	-0.005452456709972822	0.06250722002811851	-0.08722923059960219	0.9304893052460055	0.999973217489531
KDM1A	2748.9742039677826	0.0028187943476156666	0.03243045830878211	0.08691811632067938	0.9307365992756491	0.999973217489531
AL031428.1	566.3305371474718	-0.03500083506378567	0.05658742614968926	-0.6185267195436468	0.5362281903110792	0.9704894506859141
LUZP1	4416.239655423123	0.03681291984408476	0.05013218769955502	0.7343170432678229	0.46275553294190674	0.9449454467493774
HTR1D	16.384958236885314	0.14491090486018735	0.12212815080965436	1.1865479326387376	0.23540598401139923	0.8368064412884837
LINC01355	490.3396556660045	-0.014106824209032625	0.03967767441864258	-0.35553556038063877	0.7221884094378006	0.999973217489531
AL109936.6	66.78920466152105	-0.08746338799793317	0.1132990849468945	-0.771969059052233	0.4401327532831083	0.9377213966991411
HNRNPR	2521.005160226671	0.03035013033265086	0.03609329270493261	0.8408800654672087	0.4004151271155554	0.9260357717195453
ZNF436	272.8694888916515	0.13482269950786016	0.06324145208262122	2.1318722936931027	0.033017346460041896	0.6532121624044274
ZNF436-AS1	443.10217088237096	0.05787801240688547	0.08223505472614971	0.7038119278892021	0.4815499045309164	0.9525331436363825
AL109936.2	3.2603363317626552	0.0896628942576502	0.11372925442967285	0.788389009558621	0.4304691974586212	0.9330770191436052
TCEA3	249.2722664459199	-0.0016463605080258678	0.06104573845085426	-0.02696929466012265	0.9784842244308266	0.999973217489531
ASAP3	560.5612078627042	-0.06680316685129938	0.06739553825883053	-0.9912105248680384	0.3215827923710629	0.8866666392699362
E2F2	5.197335417948201	-0.11851003524265742	0.10689355115690873	-1.1086733854383497	0.2675711072905955	0.8579361753709573
AL021154.1	1.3345989231461046	-0.30914192839145627	0.16803445185283036	-1.8397532469246967	0.065804472256639	0.6767450350817169
ID3	129.122667179876	-0.06331878085928969	0.15642455352567722	-0.40478799160450124	0.6856333564165611	0.9999509450402342
MDS2	59.90337871812644	-0.04525270849422696	0.0959208914329034	-0.47177114201322035	0.6370901511968272	0.99397806890247
RPL11	1880.7158609504943	0.0833013692589585	0.10844391774469024	0.7681516030716917	0.44239712236832396	0.9391884909388888
ELOA	812.3569814113207	0.021545938308073914	0.028405208819001066	0.7585206799698375	0.4481393376884242	0.942478522851353
ELOA-AS1	1179.6577630609304	-0.025383220040627572	0.03130241853574883	-0.8109028384384659	0.4174214701288327	0.9305616863636932
PITHD1	1980.445033767336	0.15460750725959846	0.07490594767843568	2.0640217773268716	0.03901565164203496	0.6532121624044274
LYPLA2	417.2361463854446	0.061238200601504963	0.05771831882399745	1.0609837890157683	0.28869726843085686	0.8707506154713153
GALE	482.12216357253953	0.05529762077955304	0.04479149827696871	1.2345561748709457	0.21699572792340283	0.8242952341359492
HMGCL	586.3232848259009	-0.01769536746116784	0.04710377603921195	-0.37566770541786665	0.7071639495337109	0.999973217489531
FUCA1	345.14132790318	0.013295106767950171	0.0305849298492816	0.4346946955074496	0.6637840491993934	0.9970899986651504
CNR2	31.500347661692633	-0.024312465155533106	0.06982387662178567	-0.348197011277764	0.7276922321691692	0.999973217489531
AL590609.3	0.7042982776042431	-0.2715446890998943	0.21534945823198334	-1.260949023644049	0.20732721390285425	0.8150862074617969
PNRC2	611.6389335206283	0.1250421251696582	0.05955861128320584	2.099480200689589	0.03577459137474602	0.6532121624044274
SRSF10	3143.6780211359887	0.03945314180165691	0.03300790270977737	1.1952635145755681	0.2319840900050959	0.8365575511308493
AL591178.1	14.68433922649535	0.008017271118714716	0.11994091770465305	0.06684350321928285	0.9467062902713927	0.999973217489531
MYOM3	16.08099305396642	0.09318384551353896	0.1327071290368464	0.7021766365518034	0.48256901390893603	0.9525331436363825
IL22RA1	9.463821696458444	0.8264539670754394	0.19826647652441926	4.168399931057685	3.0674537644189726e-05	0.11712305335992741
IFNLR1	244.94370586178636	0.0848129354589831	0.07771330586667745	1.0913566796976253	0.27511596641650626	0.8633608779658599
AL590683.1	17.55095609785586	-0.05285164974816646	0.13205103608515528	-0.40023653971245027	0.6889823039965718	0.999973217489531
AL138902.1	7.689667644529816	-0.023034689383585886	0.10342648432700353	-0.22271557941346146	0.8237568752677062	0.999973217489531
GRHL3	6.226714151225842	-0.021213088780431228	0.11735340475925579	-0.18076244846878317	0.8565540392718932	0.999973217489531
STPG1	878.6738997547012	0.02955713705672393	0.026534881126429308	1.1138974738908625	0.26532317326126376	0.8566353222604266
NIPAL3	2827.4180477034715	0.004837515860487726	0.06271623649487829	0.07713338890931028	0.9385174316044633	0.999973217489531
RCAN3	327.12963012524364	-0.44640501913263875	0.1203139604810461	-3.7103343398205566	0.00020698570630571812	0.39516158655090405
AL445686.2	16.232185934698855	-0.12260532638243495	0.137334491851975	-0.8927496998684368	0.37199122853214517	0.9122840673928657
NCMAP	73.84795400733843	-0.003755835266363373	0.07853599196939699	-0.04782310851598976	0.9618572196917814	0.999973217489531
SRRM1	3638.541831892298	-0.04575366743340532	0.040967549139979284	-1.1168270593164524	0.26406827668255384	0.8563121852861747
AL445648.1	5.099617684631853	-0.07704035383913174	0.10535248298633536	-0.7312628203468559	0.46461863546736315	0.9454548081839428
CLIC4	2000.8551143082368	-0.22382209360124217	0.11424581577857713	-1.9591272737291117	0.05009788347083124	0.6533753892675674
RUNX3	16.28111837430305	-0.03306162074711403	0.13585380690629878	-0.24336175407964328	0.8077251690987259	0.999973217489531
AL445471.2	0.11837479033445072	-0.023598868274132573	1.3280566307827886	-0.017769474378681302	0.9858227568309865	0.999973217489531
AL050344.1	14.98076386581333	-0.09540999478809288	0.07044897026406989	-1.3543135468192005	0.17563636602826127	0.7860404475347451
AL031432.1	1.8149698553228004	-0.26691689937236185	0.18755957535334639	-1.423104626194173	0.15470582748397485	0.7657827965869943
SYF2	785.3042464068279	0.09443020416848859	0.06191876016185865	1.5250661337798666	0.12724260318468386	0.7431366945246881
AL031432.5	7.941872061550052	-0.03382232041159656	0.080211939049315	-0.42166192230812793	0.673271801505726	0.9975403136171526
RSRP1	8206.50623936387	-0.011847509973976275	0.03412292193111927	-0.34720092253212453	0.7284403778211226	0.999973217489531
AL031432.3	26.34502815618825	0.17596810284292783	0.07144818188392872	2.4628772657755955	0.013782708696785245	0.6523243010575859
RHD	203.63830363256076	-0.1849009500296001	0.1585577412857486	-1.1661426842375138	0.24355676137979287	0.8425912782299508
TMEM50A	1741.7848673159208	0.07203377175650776	0.04244363130334459	1.6971632620612138	0.08966579863644869	0.7116148288063324
RHCE	195.84044752181018	0.04053624665043274	0.0647069098987926	0.6264593180826445	0.5310137126176583	0.9688256356989308
MACO1	4427.324004353291	0.011461305984649603	0.02813924309522257	0.40730683287623615	0.6837826449178255	0.9998291642192073
LDLRAP1	692.5485797310624	-0.09656799212153006	0.14200558738836797	-0.6800295248765695	0.4964857663617629	0.9584035969582595
AL606491.1	61.79421209164267	0.30581962720940603	0.13413747903736217	2.279896934131468	0.02261380194645574	0.6523243010575859
MAN1C1	5241.249811864133	0.0353035414870322	0.04704130288031633	0.7504796705323482	0.4529658632189354	0.9428930959197094
AL031280.1	205.2987840514042	-0.04394659227581302	0.1262764683220849	-0.34801885782647485	0.7278260212242758	0.999973217489531
SELENON	235.48036854794685	-0.03907844368815472	0.06441215878108406	-0.6066935874788736	0.5440542785716485	0.9707680982394689
AL020996.2	11.029320448608939	0.04756950402500871	0.06326305591137096	0.751931808220768	0.4520920683929124	0.9428930959197094
AL020996.1	38.944672275873884	-0.08058686017998355	0.07953629841541733	-1.0132085825653987	0.31096054187471966	0.8818183275112863
MTFR1L	1015.9925116000531	0.06925446394206221	0.03918467148946537	1.7673866159802045	0.07716350285223074	0.6944960965814513
AUNIP	142.0735531281819	0.015926649086103906	0.07030736759802093	0.22652887784341144	0.8207901016346696	0.999973217489531
AL033528.2	83.59313647086614	-0.04501426187509278	0.10599582311369496	-0.4246795822021105	0.671070270005657	0.9975403136171526
PAQR7	251.266513828447	0.009698540336173015	0.07316990616249137	0.13254821339575143	0.8945506906280675	0.999973217489531
STMN1	8298.931617291892	0.11020023667783854	0.09982908468338492	1.1038890822984753	0.2696412554030947	0.8587698662853644
PAFAH2	268.3571059243957	-0.07546054565742127	0.05386043154407023	-1.4010386380895812	0.16120251924601037	0.773717329167214
EXTL1	853.3918742732421	-0.024059143545461882	0.07985437000537045	-0.30128775098775223	0.7631950805338377	0.999973217489531
SLC30A2	10.881717452563233	-0.24535014503210648	0.13374702975407382	-1.834434345818684	0.06658954520435684	0.6776695143478244
TRIM63	11.880040820240268	-0.23436824178470336	0.11343784150834182	-2.0660499059960404	0.03882376755004369	0.6532121624044274
PDIK1L	675.7440352011046	0.044667699878021425	0.024324712817817683	1.8363094443319652	0.06631190377042405	0.6770434539172808
FAM110D	33.11342079045345	0.10768745522415266	0.08964257703096509	1.2012980749867819	0.22963559690341862	0.8347875077069866
C1orf232	3.3045642106678637	-0.07106299490878841	0.11421485322696466	-0.6221869826998242	0.5338189245490801	0.9696736958418293
AL391650.1	0.972238253657098	-0.17495165890062192	0.208348637259722	-0.8397062788682017	0.4010730926391409	0.9261814234763964
ZNF593	143.67990033454478	0.14653025557361307	0.10727758245380314	1.3658981888104467	0.17197092131517222	0.7823090088543135
CNKSR1	233.70175308897973	-0.04653991590437359	0.05579428465242701	-0.8341341087944056	0.4042054163626083	0.9265349496192578
CATSPER4	7.107095603757026	-0.1533748462780805	0.09267834118625784	-1.6549157474650897	0.0979415894634462	0.7201231898008471
CEP85	802.0103430422708	-0.06892050925792358	0.05135617888480014	-1.3420100707360443	0.17959273035119638	0.7903116253937977
SH3BGRL3	1009.2617432302782	0.12980697993914417	0.13039814835028501	0.9954664355390016	0.3195094608747483	0.8864638437598115
UBXN11	362.61909561456395	0.070720846808426	0.0609538608150903	1.1602357235904193	0.2459528460666901	0.844011249048087
CD52	21.903398174041467	0.3724527246516812	0.17081635726520233	2.1804277448290663	0.029225769395034615	0.6523243010575859
CRYBG2	12.35951625732068	-0.05713052812449885	0.07723113479721433	-0.7397344124815256	0.45946116297879813	0.9440804980728082
ZNF683	3.813010437103875	-0.01830849620682499	0.16997496808446366	-0.10771289686447928	0.9142234388192824	0.999973217489531
LIN28A	4.9547856660133744	-0.054752904202797166	0.10341404687351186	-0.5294532595728192	0.5964910602149454	0.9849405143355062
DHDDS	1208.055942517754	0.0630974374623262	0.058748855674343806	1.0740198551625824	0.2828137826828142	0.8670628159064862
AL513365.2	115.8106382440296	-0.09925489503287768	0.06085410148920932	-1.6310304910257791	0.10288388590089734	0.7218982880821976
HMGN2	1017.7903115177894	0.00031899302227047355	0.06163057705062159	0.005175888942406978	0.9958702565636164	0.999973217489531
RPS6KA1	384.52929186003337	-0.07899380314738538	0.06597588302810141	-1.1973133139231982	0.2311844569622975	0.8360182854074981
AL512408.1	2.5535690241050437	0.03123403430915181	0.12072028472851172	0.2587306216133779	0.7958430911966728	0.999973217489531
ARID1A	4326.373118502458	-0.03278937001646674	0.03154223703215492	-1.0395385077805506	0.29855435863557234	0.876298110505471
PIGV	202.25610587009584	0.06357343394694615	0.03886145987574796	1.6358992727038555	0.10186067024514638	0.7217384789160152
ZDHHC18	1053.6231512590234	0.03368990355122956	0.029679248122287283	1.1351333232033773	0.2563194612706	0.8514560382793593
SFN	5.7742253997699065	0.12323328562450189	0.18249929749801097	0.6752534794050097	0.4995147345437638	0.9593924221185745
AL034380.1	4.770329961356933	0.014468656162795681	0.12221021842079408	0.11839154163833684	0.9057574274400734	0.999973217489531
GPN2	588.3653140442938	0.029375539267192746	0.019119707957840196	1.5364010439891191	0.12444005087849541	0.7382885333045428
GPATCH3	250.65061015147057	0.09111289277540123	0.04020978389815478	2.2659383847019976	0.02345515602126525	0.6523243010575859
NUDC	1760.3726051124327	0.1040652488948256	0.06548690115822373	1.5891002178190148	0.11203776863584863	0.7312366382643917
NR0B2	0.6090706279782997	0.2814775248140948	0.25378350482071893	1.1091245863790078	0.2673764397947167	0.8579361753709573
KDF1	43.183136284785775	0.18086393000806078	0.08932523896174269	2.024779693962234	0.042889991069564565	0.6533753892675674
TRNP1	649.3176370018299	0.10554011797286152	0.052929645445491336	1.9939698648000608	0.04615534789850855	0.6533753892675674
TENT5B	17.63408552609615	-0.04882324963830352	0.11852338260365443	-0.41192926295033155	0.6803912714546051	0.9992418759484767
SLC9A1	1045.260025438888	0.059116149294476485	0.033160102077540256	1.7827493159171117	0.07462711961024475	0.6913256503457098
AL590640.1	22.72263834009155	-0.027213108088902132	0.1010226753138698	-0.26937623661572085	0.7876401709514091	0.999973217489531
WDTC1	1777.2019440744525	0.00034198763805996806	0.021572615422023614	0.015852859348284253	0.9873517780610587	0.999973217489531
TMEM222	1191.52814204926	0.03531911325401491	0.031425460781486614	1.1239012054461945	0.2610549398926696	0.8544073924741761
SYTL1	45.33241547313237	0.13311879388849623	0.06894093299432787	1.9309108262205938	0.053494081120321835	0.6635563475907644
MAP3K6	152.8936745296866	0.08507198030366092	0.069731720185997	1.2199896987589938	0.22246877997971293	0.8301142066501391
FCN3	4.947195210527276	-0.01031060427182586	0.13571566239231744	-0.07597210292516333	0.9394412926780834	0.999973217489531
CD164L2	8.972812467825577	-0.0017567560728339335	0.14574649453159352	-0.01205350480970313	0.9903829274819062	0.999973217489531
GPR3	48.78253665670779	0.07915493765068736	0.14106424000321283	0.5611268855160213	0.5747110412177538	0.9790197114484142
WASF2	2382.56154043042	-0.09816807530707422	0.05048276518956126	-1.944585938160401	0.05182483307844031	0.6563639310641283
FO393419.2	23.233518201298285	-0.05542898702895445	0.0993092076005138	-0.5581454969606229	0.5767450349373205	0.9794891035862586
BX293535.1	26.197300894596264	-0.05139468067293705	0.06244091282009007	-0.823093038710367	0.4104550871742423	0.9281343468862618
AHDC1	2718.3224550454047	0.03293755861014108	0.03371207624329099	0.9770255137191662	0.3285565214443992	0.8917003557566074
FGR	36.79142812946413	0.17448430257411712	0.12039769713706569	1.4492328900234446	0.1472725553705755	0.7597681939452118
LINC02574	2.3970077388523348	0.11771855589430871	0.1904450293185539	0.6181235410319009	0.5364939055170176	0.9704894506859141
IFI6	666.1072899146423	-0.05620586521176812	0.107043431239911	-0.5250753321406222	0.5995308235903088	0.985513895017702
AL445490.1	32.40693881121035	0.20414854550280387	0.13467035050162973	1.5159130776921335	0.12954133302816756	0.7457909199211812
FAM76A	905.5145740403442	0.005169660780981146	0.03761731030559396	0.1374277091845235	0.8906927300697624	0.999973217489531
STX12	3689.270622299013	-0.02275605391521224	0.02250345242093692	-1.0112250107028158	0.31190874779976663	0.883353459895656
PPP1R8	735.8996701910438	0.059364061628852334	0.024629046043671828	2.4103272828183817	0.015938215809878455	0.6523243010575859
THEMIS2	258.6215595188706	-0.07369524676796944	0.07997515212297819	-0.9214767938752764	0.3568015515098618	0.9044509534429293
RPA2	769.1776663971838	0.009114118798644943	0.0350901476542977	0.25973441002402514	0.7950686479411385	0.999973217489531
SMPDL3B	34.92992902992146	-0.03253707931775737	0.07917764230336818	-0.4109377138699324	0.6811182073549271	0.9998235754386915
AL512288.1	15.37675895120784	-0.06594145989317653	0.08351266975058634	-0.7895982740117532	0.42976241656719716	0.9330770191436052
XKR8	127.9405524665552	0.016680472532505427	0.05905891689996046	0.28243783340558676	0.7776078084672273	0.999973217489531
EYA3	3524.9640781052703	-0.03720469664891929	0.023154416443066633	-1.6068077872055324	0.1080965394818154	0.7242593327546821
PTAFR	142.5143274072355	-0.0761693443471148	0.06917494861466666	-1.1011116867091557	0.2708480512874609	0.8593175107397031
DNAJC8	1382.942614801843	0.09362200523837674	0.04997935993335343	1.87321336974343	0.061038926834796524	0.6708152212167383
ATP5IF1	2370.7861992527264	0.16244391438714126	0.09940987700599148	1.6340822389041956	0.10224158368673215	0.7217384789160152
AL353622.1	80.6492062917838	0.22486130958003672	0.14040320606646464	1.6015397075305458	0.10925743263554896	0.7262349323652642
AL353622.2	0.17980679183858544	-0.3083726194905429	0.4663667793803348	-0.6612233828067257	0.5084690678804473	0.9620631907304137
SESN2	436.75026874841757	0.10843948232728007	0.05956495473530275	1.8205248842909056	0.06867911024633704	0.6817913882302928
MED18	78.39976306338157	0.0877790911772201	0.05442007751137621	1.6129909252494243	0.10674647935331143	0.7232446957131418
PHACTR4	4899.235751443641	-0.0694329109669066	0.03665512297813085	-1.8942211981755346	0.058195655535955786	0.6708152212167383
RCC1	966.224497724374	0.037860611493697786	0.04211982169900085	0.8988787218583099	0.36871726290439377	0.9111608016171833
TRNAU1AP	2305.1389998761547	-0.02046456857799822	0.025545564000380404	-0.8011006755495192	0.42307336516099026	0.9320347272182428
SNHG12	286.17121177261885	0.05192504991227846	0.048862201417733134	1.062683391367499	0.2879255552388852	0.8703807721784427
TAF12	698.1729605637292	-0.0009496651624920937	0.029779540675113087	-0.03188985259553495	0.9745598909811286	0.999973217489531
RAB42	8.29740266245358	-0.09111981399221399	0.12372265754454881	-0.7364844548332182	0.46143592450328474	0.9449454467493774
LINC01715	81.85266934395106	-0.01603966127370083	0.06088545146104822	-0.26343996617915016	0.792211489603342	0.999973217489531
AL360012.1	6.850762171813712	0.07329917319016219	0.18461289735368178	0.39704253733549005	0.6913360929326196	0.999973217489531
GMEB1	772.4460175623899	0.010042723683303436	0.033968082502036215	0.2956517690600117	0.7674960339825496	0.999973217489531
YTHDF2	1624.4430948623362	0.06162101595668621	0.032588686950887694	1.8908713950197276	0.05864151374105752	0.6708152212167383
OPRD1	1555.0786181847852	0.02708490924870214	0.08339315871432736	0.32478574581260966	0.7453432334051642	0.999973217489531
AL009181.1	18.034835660422292	-0.041307281232595076	0.0931794016996853	-0.44330914857907466	0.6575421394207697	0.9968638516884762
EPB41	4848.787364143825	0.08809409235017125	0.08293940331198112	1.0621500617601562	0.288167566348292	0.8703807721784427
TMEM200B	16.411448391677972	0.16585693084983463	0.0869204798609362	1.9081455960113036	0.05637240091822636	0.6665759606474515
AL357500.1	21.294463482511226	-0.02336285268684646	0.06566476415781328	-0.3557897905594865	0.7219979954189183	0.999973217489531
SRSF4	4022.8333510886955	-0.016778115821552742	0.027898922954043247	-0.6013893743923607	0.5475806741766227	0.9723321774748153
MECR	1191.35525286939	0.005020865026005767	0.04610023784165914	0.10891191154481616	0.9132723588026481	0.999973217489531
AL590729.1	0.050679306387586956	-0.012063600512374583	1.1572085246620154	-0.010424742175052664	0.9916824098211457	0.999973217489531
PTPRU	899.399415144224	0.026074750736467922	0.04086396755813645	0.6380866150447049	0.5234172990708844	0.9672294043644329
LINC01756	19.656761108583474	-0.03517672256563431	0.07945072039414885	-0.4427489441395285	0.6579473362943548	0.9969077050817142
AL645944.2	8.815287402504243	-0.09494168225722996	0.1297305415356752	-0.731837554467631	0.46426772421900375	0.9454548081839428
LINC01648	7.462453050298819	0.02319187988702414	0.12473825063918939	0.1859243637631862	0.8525040757915543	0.999973217489531
AL137076.1	0.0632143602995727	0.0008431825499006253	1.1438279747793567	0.0007371585312584039	0.9994118326423135	0.999973217489531
MATN1	54.03819500282805	0.08662532762314558	0.10966118415428895	0.7899360953577446	0.42956509006346466	0.9330770191436052
MATN1-AS1	81.10355071763662	-0.17303144037696586	0.11422479340305881	-1.5148325965134315	0.12981480333521977	0.7458390123983557
LAPTM5	224.03960081816828	-0.22313958944130668	0.1406365059683067	-1.5866405945238184	0.1125940678489792	0.7317673929029903
AL137027.1	23.168517394936597	0.06859139168706896	0.08546811461798483	0.8025377884331552	0.422241938566177	0.9318547977344442
LINC01778	11.185482127198053	0.1259694654969723	0.10529170130799136	1.1963855074247107	0.23154615423670888	0.8362618099384388
AL445235.1	0.04236979030564411	0.003195679084343214	1.5625301996899026	0.0020451950848549513	0.9983681715555727	0.999973217489531
SDC3	1335.223661442004	-0.0612892881681674	0.07174106911358756	-0.8543124450951258	0.3929318934500222	0.9219506312437717
PUM1	7184.261926584631	0.01644051675944156	0.021497403495075992	0.7647675573102249	0.4444099696364606	0.9405715967233268
NKAIN1	960.9404851366683	-0.054910915256649866	0.08129339679180116	-0.6754658732895745	0.4993798261751464	0.9593924221185745
SNRNP40	1298.638487366314	-0.02160254512224458	0.03076883078557202	-0.7020918432940372	0.4826218887924295	0.9525331436363825
ZCCHC17	2299.4063660807133	0.04069899929353805	0.0361306620719793	1.1264393443014615	0.2599796011479272	0.8539258611260553
AL451070.1	404.50800635529805	-0.07277532332974085	0.07288389276838193	-0.9985103781574056	0.31803193454230083	0.8863689299752848
FABP3	527.4761312547296	0.1243866313179676	0.09886568505874377	1.2581375554527323	0.20834201337266633	0.8157947879094303
SERINC2	34.104456741778016	0.017104622199973777	0.0843403220769358	0.20280480058364994	0.8392876055883429	0.999973217489531
AC114488.1	0.31954571797142517	-0.24339652823191585	0.3057108389637239	-0.796165844354631	0.4259356471487621	0.9325279728932115
TINAGL1	18.162743683980334	-0.19772806074793986	0.1118589735245502	-1.7676548829097167	0.0771186168341769	0.6944960965814513
HCRTR1	13.069423728882159	-0.1746601396693645	0.13319608536298433	-1.3113008478693862	0.18975614205710967	0.7989724204068953
PEF1	861.0830238949233	0.14294901724563427	0.06972939870845804	2.0500537777948002	0.04035918324634809	0.6533753892675674
AC114488.2	24.000793061644007	-0.03198783670327747	0.06914437667632023	-0.4626238349507357	0.6436340209849244	0.9957680715663239
COL16A1	1595.0875027701838	-0.12676010520880024	0.06927384600106727	-1.8298407339307727	0.06727375776752895	0.6779153564846208
ADGRB2	2681.949116749192	0.04950878919233287	0.059412512167899674	0.8333057698758992	0.4046723030377256	0.9265349496192578
AL354919.2	1.1365745691877436	-0.2489878707817695	0.20121543317672202	-1.2374193512437501	0.21593143827396255	0.8228345450993587
SPOCD1	37.932378461780516	-0.039456224167750326	0.10093341956425889	-0.39091337971196616	0.6958612637718762	0.999973217489531
AL354919.1	19.053135720220762	0.025961649703216808	0.10390213147038767	0.24986638229472644	0.8026906817726669	0.999973217489531
AL136115.2	183.340657780057	-0.04419802226059573	0.07351451045206468	-0.6012149436731291	0.5476968325028374	0.9723321774748153
PTP4A2	808.7094751302832	-0.13499103697990109	0.07835033798730329	-1.7229158220322733	0.08490374868317531	0.707160236861432
AL136115.1	2.8811907746359777	-0.19565493893061528	0.13850059549790275	-1.4126649652822467	0.1577542574439733	0.7688535645435921
AL136115.3	14.67391164727722	-0.04059755456661803	0.08169889410113736	-0.4969168189273306	0.6192477105398002	0.9911652020047498
KHDRBS1	3513.494041610297	-0.0001155004272569763	0.021872856812263117	-0.0052805368886345225	0.995786760724194	0.999973217489531
AL445248.1	236.7635950918873	-0.055497908621968566	0.05607738465804152	-0.9896664931931726	0.3223371576236288	0.8869571044744947
TMEM39B	1075.3536495065166	0.004538848339415971	0.03439980778038499	0.1319440029546925	0.8950285835360194	0.999973217489531
KPNA6	4030.302385597992	0.0034757472911450707	0.017485477474315076	0.19877908946156583	0.8424355537655339	0.999973217489531
TXLNA	776.8731340063853	0.04369623194882674	0.030691996079889962	1.423701209757987	0.15453298338070476	0.7655472770591968
CCDC28B	182.3565600595808	0.09658717668327124	0.06668927310188444	1.4483165311415274	0.14752854647236058	0.7598101482945491
AL049795.1	60.617941165027744	-0.012234905770693019	0.07827659878432319	-0.1563034924959381	0.8757938035622418	0.999973217489531
IQCC	78.24055701051394	0.08496464911353088	0.05421790389460843	1.5670957932768772	0.1170923023498709	0.7327804686701817
DCDC2B	61.199831443576436	-0.17081878027078604	0.11219498030641152	-1.5225171376140827	0.1278795546314166	0.7436672532822558
TMEM234	278.24869481640314	0.00826341126557998	0.04460650778944612	0.18525124864258255	0.8530319740554433	0.999973217489531
EIF3I	618.1106856386781	0.16242425205147834	0.08021732494599774	2.0248026490639304	0.04288763296248742	0.6533753892675674
FAM167B	14.539268387901815	-0.04072379025396085	0.0946077513121893	-0.4304487707310508	0.6668692246607493	0.9972473070912612
LCK	19.248822401729853	-0.02570687433495123	0.10040323183966696	-0.2560363233725615	0.797922789873695	0.999973217489531
HDAC1	449.6286743681028	-0.07972105412336776	0.06269589291701898	-1.271551459182221	0.20353253279020223	0.8136479477302961
MARCKSL1	2452.931040632106	-0.19311187717096265	0.09554997233959596	-2.021056337772868	0.04327393346369256	0.6533753892675674
AL109945.1	1.7762548538001908	0.05704967121335854	0.13498959845403624	0.4226227195777893	0.672570547635958	0.9975403136171526
TSSK3	170.87811543109302	-0.05576651263910648	0.06563600595042067	-0.8496329389882545	0.39552919290708155	0.9236876702247487
FAM229A	241.63577661935827	0.03046367807055791	0.0671331727148203	0.4537798057000329	0.6499873198789422	0.9959398234277672
BSDC1	3070.3330317667824	0.012321574080858742	0.022554488840898616	0.5463025195461634	0.5848580046198422	0.9817206316562433
AL033529.1	196.09658661230634	-0.10777945801103102	0.053920698951772796	-1.9988512780116225	0.04562444768790681	0.6533753892675674
ZBTB8A	270.296813748009	0.020208058804108	0.051854342379534506	0.38970813005785165	0.6967523840045715	0.999973217489531
ZBTB8OS	4348.800470910521	-0.044091663523653145	0.03750897501081387	-1.1754963581633855	0.23979619333059166	0.8407516136624243
RBBP4	2755.4544426338125	0.008412132650536383	0.01601242502870639	0.5253503223562621	0.5993396809598556	0.985513895017702
SYNC	640.7261351940349	0.04637087643943885	0.09264911773657333	0.5004999245787087	0.6167231092375374	0.9907113520488618
AC114489.1	8.205714769956057	-0.04013242470681054	0.11839623443846686	-0.338967070170363	0.73463453733141	0.999973217489531
KIAA1522	696.0130523091982	0.056076499595614254	0.06283541988212168	0.8924345488708905	0.37216005986355083	0.9122840673928657
YARS	2369.6952642516517	0.03255782480644685	0.03958990701772351	0.8223768949967841	0.4108624250862968	0.9281343468862618
S100PBP	1811.0043101867104	-0.0740704942179807	0.04221908571517537	-1.7544315080076818	0.07935659639657947	0.6995713341624541
FNDC5	620.7341052219143	0.049091857520503754	0.06038227559401843	0.8130176784090409	0.41620792249480654	0.930194087751426
HPCA	2162.671033371777	0.15838835962778525	0.09306806469593822	1.7018550900919056	0.08878253633194562	0.7108128212541984
TMEM54	258.30628913727514	0.14406065057660472	0.08392294896539555	1.7165823216723008	0.08605551483314676	0.7092962104946845
RNF19B	522.1307004328528	0.03978707109748484	0.028693409022165113	1.3866275375906043	0.16555536681517435	0.7762142360371497
AL020995.1	202.28827385312178	-0.04138080609969287	0.11077796344131491	-0.37354727252784825	0.7087411688373814	0.999973217489531
AK2	926.1851655360488	0.011605443224408369	0.028626538885772802	0.40540853613903693	0.6851772374320915	0.9998291642192073
AZIN2	1504.9099236367686	-0.0827519898541623	0.035716133306373625	-2.316935854850643	0.020507226255091902	0.6523243010575859
TRIM62	689.2206607446033	-0.1341524245120704	0.07405380285947276	-1.8115534831701086	0.07005521801961367	0.6828277839142666
AL662907.3	209.46619863138793	-0.07474499625248929	0.05088998568634833	-1.4687564801681654	0.14189885199620428	0.7544366354332995
ZNF362	1318.6075837726087	-0.027336571739056317	0.02663274671764881	-1.0264270534642639	0.3046903314806153	0.8794212419165656
A3GALT2	63.55169280411881	0.04424022922859438	0.0805162465786008	0.5494571730365821	0.5826917474855413	0.980871934238584
AL513327.1	191.26803881029454	-0.013968830135599325	0.09935328791962124	-0.14059756277920446	0.8881878737325489	0.999973217489531
PHC2	3982.984697321799	-0.027057000745924764	0.028839330310364748	-0.9381979558728026	0.3481426886824741	0.9006756417206689
AL513327.2	91.76632717482248	-0.06762130796749705	0.06979260138717648	-0.9688893467713844	0.33260040132592195	0.8939515518418001
ZSCAN20	129.16854200230551	-0.015808993769011757	0.04784862226515897	-0.33039600767195115	0.7411007577445827	0.999973217489531
CSMD2	9986.888897055089	-0.07357481344189361	0.051777042720219726	-1.4209929647674049	0.15531880470265785	0.7658086483611598
HMGB4	0.14803307314843508	-0.1881868650795113	0.44431712793679523	-0.423541775113115	0.6719000260639976	0.9975403136171526
CSMD2-AS1	1.523656201514017	-0.09942844128355903	0.21762921768311616	-0.45687082985490496	0.6477638916834544	0.9959182415080439
C1orf94	27.51219455365339	-0.14027942958792117	0.09889232528876479	-1.4185067362740875	0.15604287339716888	0.7666543811840443
SMIM12	1715.6861320825255	0.02210004033497742	0.03910888268142499	0.5650900465503191	0.5720125182455411	0.9787869695397788
GJB5	11.756813031506317	0.11431312568015829	0.14676070344642936	0.7789082703728312	0.4360337517663264	0.9363154292762185
GJB4	0.8492087574819365	-0.05082940624032984	0.20857802077020954	-0.24369493033174675	0.8074671000314205	0.999973217489531
GJB3	15.079897366065774	0.074280065906888	0.1479784311443192	0.5019654914062762	0.6156917954129957	0.9900599741685385
GJA4	9.070602313677274	-0.10519744141073459	0.18076893464252122	-0.5819442462211072	0.5606042359330085	0.9750556970250845
AL122010.1	0.16824530258843173	0.31908303964337525	0.457439225664148	0.6975419285045007	0.4854637093140477	0.9542804183591026
DLGAP3	2235.1478573432755	-0.008348175985815047	0.05432748106532434	-0.1536639619970057	0.8778747013851396	0.999973217489531
AC114490.3	221.1704856490022	0.12147646164337533	0.08200217065263023	1.4813810497524795	0.1385050616015587	0.7523925975458301
AC114490.2	2.8313324916737197	-0.0657211633772374	0.12903320017544567	-0.5093352973333741	0.61051722059361	0.9873389993780397
ZMYM6	10.50954266333457	0.11339427636952507	0.11914091982526229	0.951765997239525	0.34121567020567134	0.8972147374513538
ZMYM1	614.1789143535408	-0.01161252039431986	0.037152037881480963	-0.31256752136625887	0.7546092567337912	0.999973217489531
AL590434.1	108.230170181496	-0.04017403163783744	0.10745692907833747	-0.37386171354803993	0.708507202407471	0.999973217489531
SFPQ	5584.2499339684	-0.03466406207217996	0.03756231633192737	-0.9228414394326384	0.3560898419358738	0.904094981762337
ZMYM4	6585.747178589394	0.004439794530440591	0.020928751762616864	0.21213852506822667	0.8319989649597825	0.999973217489531
ZMYM4-AS1	98.99170371319155	0.0179462251518264	0.12324571024446287	0.14561338578218527	0.8842266002962715	0.999973217489531
KIAA0319L	5550.187429859354	-0.0008192850339150553	0.02895038975525445	-0.028299620172345222	0.9774231835383119	0.999973217489531
NCDN	4753.037484238469	0.178180552573124	0.0818479129996142	2.176971239009648	0.029482713418454633	0.6523243010575859
AC004865.2	98.96402852973237	-0.04102249068779888	0.07328932188723981	-0.5597335277697689	0.5756612097217951	0.9793872763096366
TFAP2E	863.8723657092353	-0.025068178763731297	0.06585145434196778	-0.3806776784845449	0.7034424339592719	0.999973217489531
PSMB2	1385.803514478435	0.06043025093702432	0.04210568758195701	1.435203992795493	0.15122897616697498	0.7625773274536599
C1orf216	1019.7958634588418	0.18536625796180647	0.07472133128308972	2.480767603825562	0.013109981570478785	0.6523243010575859
CLSPN	157.73126758469226	0.10474931732513734	0.07126551882724651	1.4698457128903857	0.1416035452448177	0.7535974232375297
AL354864.1	3.904899259254429	0.0246021760221711	0.10804593464437072	0.22770108012993062	0.8198786326736696	0.999973217489531
AGO4	3827.999051934146	-0.003698863901830958	0.031083864695615884	-0.11899626825851715	0.9052783122737574	0.999973217489531
AGO1	1895.9787268809216	0.014560833003882475	0.034702095250139	0.419595211727861	0.6747811869189275	0.9978799233489563
AL139286.2	7.496350152457572	0.08858084732498916	0.10166025592492968	0.8713419666226405	0.38356746255730045	0.9158397178778762
AGO3	6957.560503472214	-0.04966132110530643	0.030630332163712075	-1.6213118695506827	0.10495077070877067	0.7232102749703361
AL138787.2	156.19158947455273	-0.02206390558480663	0.09650466651910478	-0.22863045260550896	0.8191561536361716	0.999973217489531
TEKT2	18.94650827359962	-0.02207668587172958	0.0753688767047543	-0.29291515061597	0.7695870080087832	0.999973217489531
ADPRHL2	504.9108283872542	0.014986190704892273	0.035232339141748684	0.42535327116939375	0.6705791651393885	0.9975403136171526
COL8A2	39.944172555862934	-0.01989020871265955	0.11548324412591204	-0.17223458574625025	0.8632531086524715	0.999973217489531
TRAPPC3	1001.3980575879219	0.07439706351276758	0.04484705481638557	1.6589063388302023	0.09713466713713553	0.7200168854338825
MAP7D1	2161.603858749333	0.03328228127098462	0.044267384606485105	0.7518465698131355	0.45214333256441974	0.9428930959197094
THRAP3	3522.4043805883903	0.003186573460533508	0.018675349711546628	0.17062992178204342	0.864514768761956	0.999973217489531
SH3D21	118.34845057298702	-0.04849659036763312	0.06417766068515833	-0.7556615471783377	0.4498521444122989	0.9426029628189518
EVA1B	18.65980339057454	-0.0008974347129958576	0.1312650436672954	-0.006836814188478824	0.9945450540098412	0.999973217489531
AL591845.1	413.36531778184593	0.05279138214020377	0.05924162599866886	0.8911197363386004	0.3728649378859893	0.9122840673928657
STK40	1438.0346158338987	-0.01045382031897163	0.04557096650338968	-0.22939650222678618	0.8185607545075011	0.999973217489531
LSM10	494.45765463071365	0.12471772951101012	0.08620625637078715	1.4467364059353054	0.1479707639049573	0.7601224802758141
OSCP1	635.6383638761612	0.010691103254055138	0.03896797875572801	0.274356114826295	0.7838109647763694	0.999973217489531
MRPS15	500.50611074986296	0.059100354310494776	0.05682567437871152	1.0400290882009384	0.2983263866624739	0.876298110505471
CSF3R	182.15632424845575	-0.2676694799068361	0.12107434654438395	-2.2107860793509437	0.027050654275652217	0.6523243010575859
AL596257.1	15.424338293266796	-0.043697863570588046	0.12993225075401255	-0.3363126807778982	0.7366350884236647	0.999973217489531
AC117945.1	0.4661615561045034	-0.21704442229570223	0.30544950535451587	-0.710573821502158	0.47734837015951337	0.9505889115908792
GRIK3	2433.9993242836945	-0.0715194993503967	0.0755399203819596	-0.9467775315193071	0.3437521532544606	0.898055801986601
AL031430.1	7.712736194363872	0.045721966739411174	0.149202200457378	0.3064429787178131	0.7592673890079321	0.999973217489531
AL353604.1	130.17819107137015	-0.007162455985787217	0.07541741720227672	-0.09497084694079122	0.9243379830017916	0.999973217489531
LINC01137	103.07763796707854	-0.07844662607840285	0.07534249308478852	-1.0412002956966264	0.2977825985201552	0.876298110505471
ZC3H12A	15.363764215908697	0.11671163611564615	0.13734554531899656	0.8497664474269885	0.39545494730459463	0.9236555146326769
MEAF6	1774.3208745463376	0.07553464656862262	0.04669871918936789	1.6174886138166278	0.10577285151048478	0.7232102749703361
SNIP1	400.333365199942	0.05450414991643118	0.03333828493886801	1.6348816388237952	0.10207386225925695	0.7217384789160152
DNALI1	195.58846149658382	0.10859895494096147	0.06067516604326011	1.7898419077012941	0.07347932994613564	0.6894209738947273
GNL2	350.73379728314274	0.006146263634092549	0.024743005608960516	0.2484040836116822	0.80382177431774	0.999973217489531
RSPO1	5.554770693223685	-0.043933416974532645	0.09928786254109417	-0.44248527312539415	0.6581380848045835	0.9969399130989441
C1orf109	420.3499675180111	0.09316414109426836	0.038838362830478236	2.3987659186591204	0.016450427114115034	0.6523243010575859
CDCA8	77.19997792808734	0.06178580305362276	0.06404604025235391	0.9647091812417227	0.3346904953185623	0.8940586839084608
EPHA10	1260.6235776168064	0.0474779271082278	0.07526399137152327	0.6308186191437017	0.5281591277434956	0.968376273472558
MANEAL	412.503478296109	0.1142107724132689	0.04884425155477403	2.338264356148292	0.019373538838238724	0.6523243010575859
AL929472.3	0.30555970509283725	0.19899360025441107	0.28852089826463834	0.6897025534416897	0.4903812597708138	0.9554612421918028
YRDC	206.30198232187598	0.1540587670161928	0.06421218445106444	2.3992139238558328	0.016430312689542138	0.6523243010575859
C1orf122	1197.379449776359	-0.0128829655030386	0.062316565137189396	-0.2067342042148321	0.8362174432995283	0.999973217489531
MTF1	1014.5617047659315	-0.003923332915131305	0.025908718317294032	-0.15142906210503224	0.8796372655504864	0.999973217489531
AL929472.2	212.51924449052171	0.014018468408036612	0.13148471711349433	0.10661671345374855	0.9150930587449928	0.999973217489531
INPP5B	2686.0425503805145	-0.021537440113753466	0.03828192410173167	-0.5626007735796966	0.5737067651470394	0.9790197114484142
SF3A3	1023.747904041801	0.05055470561657992	0.023295281708876552	2.1701693179059642	0.029994021504115443	0.6528817065569549
FHL3	88.61688217157972	0.033445723059535304	0.060692749465284614	0.5510662040227026	0.5815882918582362	0.9805274292472504
UTP11	372.7987701618565	0.07203675924661997	0.055878247813211976	1.2891735526035488	0.197337757330462	0.8064180059901099
POU3F1	133.16288984453482	0.10515492794863374	0.09143434699428028	1.1500593749000225	0.2501194172184673	0.847678502270211
AL139158.2	349.74390009017367	0.019351583126252278	0.0855203372273579	0.22628048197244152	0.8209832778553408	0.999973217489531
AL139158.3	2.670044680099523	-0.009065982691751124	0.14153268918033898	-0.06405575096647372	0.9489258350608336	0.999973217489531
LINC01343	0.6363773198490661	-0.4013082741683249	0.23642024664634545	-1.6974361538867306	0.08961423220141543	0.7116148288063324
LINC01685	10.757603008271	-0.03710746152500548	0.15380114993320973	-0.24126907725410313	0.8093465758209724	0.999973217489531
AL354702.2	14.45580099258421	-0.15786977284232023	0.09590184304134793	-1.6461599468349626	0.09973083308486622	0.7212069193679743
RRAGC	716.3512621609473	0.10845009256420848	0.04663817405953583	2.3253503112228797	0.020053236111385875	0.6523243010575859
AL139260.1	5287.431719871463	-0.01991827627097434	0.04361154074932819	-0.4567203067981763	0.6478720930314059	0.9959182415080439
MYCBP	15.543723227929434	0.08860856793117267	0.0800468223761159	1.1069592183788095	0.2683115607324811	0.8581237048878483
AL139260.3	3.522861772791443	-0.03705149600518515	0.14864453344554637	-0.2492624191844794	0.803157799144839	0.999973217489531
RHBDL2	819.5776109720375	-0.08644181158409754	0.07835490082800553	-1.1032087421544101	0.26993652577032146	0.8591514583717438
AKIRIN1	1831.8652070582825	0.01605683084640903	0.03249435881116982	0.49414210447167073	0.6212058240690295	0.9911652020047498
NDUFS5	1644.0117575432898	0.20113657587226977	0.12149220712843993	1.6555512540786328	0.09781272873418766	0.7200168854338825
MACF1	23551.929143087094	-0.050220652055242294	0.03628075751868542	-1.3842228081753118	0.16629024156848238	0.7768056136266879
AL442071.1	77.23364747662441	-0.0076940050468958425	0.0702442754544137	-0.10953212908985029	0.9127804397370025	0.999973217489531
BMP8A	262.50055606440105	-0.11421677584819741	0.07677783968214832	-1.4876268506777748	0.13684932828735175	0.7505355618073614
PABPC4	774.2652663419759	0.04789494801295578	0.05378361375523157	0.8905118988643079	0.3731910821359188	0.9122840673928657
AL365277.1	11.139581786413029	-0.07487072615942543	0.11489781542244076	-0.6516288049877264	0.5146406608503022	0.9650585720577167
HEYL	21.40485778355185	-0.15112880266323145	0.09444754728228831	-1.600134752166005	0.10956869297610533	0.7262349323652642
NT5C1A	68.721680133	0.057491601122690666	0.07965767506590894	0.7217333555758686	0.47045843037865587	0.9476639084816627
HPCAL4	2207.3065164653517	0.10959919989330606	0.05651249369372457	1.9393799977628048	0.052455084290739286	0.6574858451969317
PPIE	1012.6941879499506	0.007367165154632055	0.03134350178046367	0.23504601388297947	0.8141730195376422	0.999973217489531
BMP8B	109.72795761170558	-0.12805514878283183	0.08269970229161024	-1.548435426421394	0.12151749738408751	0.737074372313697
AL033527.3	5.217802578064898	-0.18181562237365262	0.13771297008070005	-1.320250534623633	0.18675138479972053	0.7958962184968311
AL033527.5	86.72581010120366	-0.0833411747903834	0.06917147134615666	-1.2048489524433694	0.22826161821027102	0.8337256658400339
AL033527.4	30.67287701902864	-0.1660737167655025	0.10767969932278733	-1.5422936524708308	0.12300225073784214	0.7380298532440364
TRIT1	1424.1134638417432	-0.0044146989383732765	0.02420894821485763	-0.1823581470451437	0.855301668849864	0.999973217489531
MYCL	25.75828764840864	0.1229398511403362	0.07897094115412354	1.5567732806982861	0.11952432307855994	0.7357651188755763
AL033527.2	0.130798454698878	0.02360999229223895	0.6590240412392847	0.03582569195478927	0.9714213469958213	0.999973217489531
MFSD2A	160.29430176912356	0.07420319312398205	0.12016552987768694	0.6175081423059621	0.5368996123542829	0.9705521364846705
CAP1	1597.2257778395278	0.05597532586247124	0.04463697309271921	1.2540125815923984	0.20983743239630803	0.8176787569758998
PPT1	1417.7734683960155	0.07845917378541473	0.04515884783638281	1.7374042417929687	0.08231584306279156	0.7064814430425831
RLF	4601.95530518921	-0.037448257371343906	0.028824929079050286	-1.2991621685744574	0.19388828156032645	0.804222171682841
TMCO2	13.062897165436537	-0.0089976118242187	0.09422633318236412	-0.09548935547353697	0.9239261447274426	0.999973217489531
AL050341.2	253.40021332964145	0.030527206293098744	0.06988449454830793	0.4368237402360647	0.6622391806255243	0.9970899986651504
ZMPSTE24	909.1312039560913	0.020405496378059402	0.029711031012121802	0.6867986630869243	0.4922096123878835	0.9566097105045678
COL9A2	721.7227669186375	-0.3040649798825938	0.11469621534529409	-2.6510463223847722	0.008024283523597454	0.6523243010575859
SMAP2	3480.362212678686	0.012524084289032754	0.03400672479307454	0.36828257837941747	0.7126625415050709	0.999973217489531
AL031985.4	73.71794321020737	-0.014377567856468211	0.11230837927012878	-0.12801865675477953	0.898134208569878	0.999973217489531
ZFP69B	319.5962012226684	-0.004416375562887885	0.05177372335969992	-0.08530148647422837	0.9320217098065967	0.999973217489531
ZFP69	90.22918143945509	-0.039251796455880894	0.049074213796819914	-0.7998456504752903	0.423800230194865	0.9321144245353318
AL603839.3	802.0436362577482	-0.05122241678089966	0.046396286540643254	-1.1040197524435216	0.26958456941023445	0.8587698662853644
EXO5	143.1468253398341	0.08120709926147054	0.043317019384830374	1.8747157679530757	0.06083183647935888	0.6708152212167383
AL603839.1	1.1361599603343089	0.20454711219889812	0.19474985726524358	1.0503068657981656	0.29357704954797936	0.8739503513782846
AL603839.2	2.99975879284974	0.025113546868089653	0.1283382212349242	0.19568252252864793	0.8448586649424641	0.999973217489531
ZNF684	368.19403407710496	-0.025222062634833356	0.04030871759435171	-0.6257222789535637	0.5314971175988721	0.9688256356989308
RIMS3	3056.0309322498492	0.10480031096619766	0.056367515793443096	1.8592323875019603	0.062994205937062	0.6730051454402328
AL031289.1	40.46560432293139	-0.004946720989267145	0.07332151106860628	-0.06746616261956935	0.9462105989457039	0.999973217489531
NFYC-AS1	76.58453280516308	0.06095098218707246	0.07202281806762631	0.8462732203819369	0.3974003434867097	0.924919060319369
NFYC	2322.91572272807	-0.0045278039998017106	0.020294547991906227	-0.22310445158017153	0.8234542138119285	0.999973217489531
KCNQ4	372.0029785106717	0.07250744507467766	0.0514975139494517	1.4079795219988411	0.15913713382685013	0.7704870644911973
CITED4	245.88393221700971	0.13511268980697774	0.07963520613264025	1.6966451946132255	0.08976375989999097	0.7116148288063324
AC119677.1	4.975129650111796	-0.19459245652023296	0.14738487316025545	-1.3203014145735803	0.18673440349089765	0.7958962184968311
CTPS1	742.599885573759	0.03622296965818024	0.035854942272347486	1.0102643418872994	0.3123686601703377	0.8835178601291064
SLFNL1-AS1	164.84345254813877	-0.08227242609851487	0.07585023822917955	-1.0846693170551533	0.27806814210499353	0.8649522642286368
SLFNL1	192.26723761238532	-0.04006442938294284	0.08679102579774134	-0.46161949365951016	0.6443542127896456	0.9959182415080439
SCMH1	8536.4941941311	-0.04873758351862759	0.03616403847939801	-1.3476808887478786	0.17776104147187033	0.788793672726901
AC093151.3	263.6728923922847	0.12902982424747678	0.0763684398117988	1.689569992073373	0.09111025090101067	0.7143133854523491
FOXO6	80.09091765240397	-0.11865897995490447	0.0865737240700379	-1.3706119406265773	0.17049595869298095	0.7808050306200593
AC093151.2	0.4636755809485687	-0.16133676229915472	0.2663617159598889	-0.6057055223486031	0.5447103162923355	0.9708317708526706
EDN2	1.0240581145117362	-0.23060824410927303	0.22482053883414255	-1.025743667838997	0.30501242513971794	0.8794212419165656
HIVEP3	12382.679817856595	-0.037762208455186554	0.044875450964060856	-0.8414892250426399	0.4000739188292356	0.9258335909595661
GUCA2B	0.03389317607097447	-0.023371298789811094	1.3516503435623097	-0.01729093541175407	0.9862045170172957	0.999973217489531
GUCA2A	0.176632268904156	0.001603716573592684	0.5539397497082899	0.002895110117006799	0.9976900395627014	0.999973217489531
FOXJ3	5761.273805340396	-0.02971827920251472	0.01904034215865812	-1.5608059432377939	0.11856954474166287	0.7357651188755763
RIMKLA	1437.8476216445576	0.07818929073468553	0.042144589347849024	1.855262844996167	0.06355870122185686	0.6730051454402328
ZMYND12	113.31706359352579	0.0394566959540129	0.057623392199098816	0.6847340020817096	0.49351178859795686	0.9574956233811731
PPCS	357.9388019227193	0.07886291479536789	0.045110592103960644	1.7482128058444137	0.08042718496275102	0.7017220199577813
CCDC30	5297.264919289729	-0.023020186213774014	0.042190225428462104	-0.5456284241193999	0.5853213817087428	0.9818895560258806
PPIH	567.1876280765085	0.012027847175299417	0.02994210474513923	0.40170346332289836	0.6879022753915622	0.999973217489531
AC098484.2	32.03909484984589	0.059967701455231545	0.045187417456573904	1.3270884868085637	0.18447941337312335	0.7932019872530105
YBX1	1021.5958853963139	0.017539908394682127	0.0453258790392382	0.3869733751770812	0.6987759188820466	0.999973217489531
CLDN19	1.9509863142828936	-0.4603814514338005	0.1841478067980377	-2.500064809018982	0.012417058851681399	0.6523243010575859
P3H1	703.82374894245	0.003285373200982892	0.023395403932820996	0.14042814607590084	0.8883217208314058	0.999973217489531
C1orf50	0.4842017741357077	0.42703363166384545	0.2728952336814722	1.5648262738157093	0.11762364939496886	0.7342408826867814
AC098484.3	132.10369097798815	-0.003656944321523475	0.03974760341649462	-0.09200414634322082	0.9266947452614451	0.999973217489531
AC098484.1	0.1806466506586006	-0.32295723617395516	0.42826586625128843	-0.7541045449194342	0.4507864485551236	0.9427117403395255
TMEM269	34.92541945952005	-0.08143708998008986	0.08863577608467217	-0.9187835158378314	0.35820881622654566	0.9052638647195999
SVBP	472.8954773568392	0.10372529087215315	0.06961849072909192	1.489910076846995	0.13624788162894325	0.749639711773986
ERMAP	290.43365876495096	-0.032536770647260474	0.04373314830214754	-0.7439841838613465	0.4568860436138744	0.9430394680876686
AL512353.1	14.20471283854133	-0.11271813424387578	0.08244873238352643	-1.367129984722449	0.17158456625098895	0.7822646831082478
ZNF691	139.19126502187385	-0.03998787553270677	0.051380847208360475	-0.7782642308435916	0.43641325779052786	0.9365100721448213
SLC2A1	429.72843140217265	-0.016583014949674468	0.0739899890426463	-0.22412511698192522	0.82265994904244	0.999973217489531
SLC2A1-AS1	517.7355926967438	-0.011388978214680483	0.05315156247260165	-0.21427362968964886	0.830333680927543	0.999973217489531
AC099795.1	1.7152225784610984	-0.03425315052022224	0.17878862346501345	-0.1915846201865586	0.8480675906571856	0.999973217489531
FAM183A	2.7429064642057615	0.01440025826820092	0.1546881886688287	0.09309216425715848	0.9258303424213743	0.999973217489531
EBNA1BP2	448.9390416590076	0.1146413466738283	0.06513961180389075	1.759932911773675	0.07841918223796471	0.6969572406766832
CFAP57	158.57208045642966	0.04011912655204703	0.07261095470763995	0.5525216782175953	0.5805909861581724	0.9800980894386512
TMEM125	298.42129615524004	-0.3750405646699302	0.13910151602730553	-2.6961644659308384	0.007014302467599223	0.6523243010575859
C1orf210	1.1121750435209674	-0.369680913260149	0.2061439081456563	-1.7933147604776243	0.07292260853506116	0.6889526107125608
TIE1	57.783165113533386	-0.11833683930229552	0.08336869592471724	-1.419439730821205	0.1557708561367457	0.766123133225215
MPL	24.215980017302936	0.006388450939649958	0.07250580507042348	0.08810950976194222	0.9297896380811569	0.999973217489531
AL139289.2	114.34988766501958	-0.1146450463608906	0.08307820100341408	-1.3799654419115224	0.16759728540077945	0.7775725225482701
CDC20	12.096737238762632	-0.05443222901871991	0.10190791358683653	-0.5341315223016296	0.5932505420352578	0.9838940646143806
ELOVL1	637.0348939042648	-0.24500887674200736	0.09950353078406612	-2.4623133954281906	0.013804398563458123	0.6523243010575859
MED8	496.5131057285018	0.08018193900072715	0.043499058587531766	1.8433028576786232	0.06528480415137651	0.6752584027399674
AL139289.1	3.59784975688957	-0.03639520663719653	0.1379097515059533	-0.2639059692281834	0.7918523758862324	0.999973217489531
SZT2	1412.6918205328168	-0.02156877327316983	0.038056920048766076	-0.5667503635483806	0.570883798212197	0.9784657445959921
SZT2-AS1	3.7569981275968525	0.2587271648748631	0.11679662722204132	2.2151938033535723	0.02674676503410167	0.6523243010575859
HYI	229.23618945763522	0.052637684527743506	0.06945733184679512	0.7578420179434563	0.4485455648083464	0.942478522851353
PTPRF	3460.483280129838	0.00431899715122897	0.04435671477764206	0.09736963553049142	0.9224328574596454	0.999973217489531
AL451062.3	4.461193945906973	0.1349498633994155	0.1353664857051442	0.9969222640038379	0.3188022439347671	0.8864638437598115
KDM4A-AS1	133.84728860740987	-0.032157096370803065	0.10247840826214388	-0.3137938704955674	0.7536776000668615	0.999973217489531
ST3GAL3	288.0714652179893	0.0645557160941023	0.09307402973470462	0.6935953700308232	0.4879359981260174	0.9547356962495351
AL451062.1	84.01283678718298	-0.07566037869085833	0.10030830452032408	-0.7542783127744753	0.45068212193737955	0.9427117403395255
ARTN	25.85966662048684	-0.017298520454077246	0.0747209036733673	-0.23150844815388577	0.8169198230171196	0.999973217489531
AL357079.1	153.49784216164505	0.062068044446363796	0.07805087658776835	0.7952254626707256	0.426482362719538	0.9330141057265077
IPO13	980.9953285587023	-0.11642643628562376	0.07255503176214377	-1.6046638456076079	0.10856780255300433	0.7250422122830358
DPH2	217.40548678879114	0.020988618323225405	0.05006275050840329	0.41924620821028125	0.6750362048290265	0.9979023332869111
ATP6V0B	2838.596833268334	0.1292164549534907	0.08652616490481141	1.49338012490954	0.13533771250548476	0.7483754102448474
B4GALT2	717.9365820391234	0.030328710702914093	0.04379549749932457	0.6925075049868272	0.48861867445658125	0.9547356962495351
CCDC24	1024.3415772388307	-0.009815969291466367	0.06120980644030426	-0.1603659586971498	0.8725928035583673	0.999973217489531
SLC6A9	455.79191981466874	-0.04761130480786412	0.0854031195214545	-0.5574890598217958	0.5771933317378022	0.9794891035862586
AL139220.2	232.8797030702978	-0.14923486921516657	0.0697964485431793	-2.1381441653559636	0.03250504435024787	0.6532121624044274
KLF17	6.763479547297322	0.017703877294977525	0.08457592353395761	0.20932526131824433	0.8341943328869146	0.999973217489531
DMAP1	850.6716330091118	0.06366386428630044	0.0394167194714218	1.615148727241456	0.1062784908907013	0.7232102749703361
ERI3	3668.5640446186294	-0.02350407078146029	0.032291770823872246	-0.7278656506531535	0.46669583182086094	0.9465930198406386
RNF220	18029.805892192056	-0.261259679496707	0.1289489951616454	-2.026069913683329	0.04275762069599957	0.6533753892675674
TMEM53	353.1709923431725	-0.004256967461333619	0.04330638534647131	-0.09829884039676576	0.9216949989531482	0.999973217489531
ARMH1	1144.9028677022554	-0.08569507370087437	0.05484811547876846	-1.5624068931601975	0.11819216425314075	0.7357651188755763
KIF2C	71.93853231037504	-0.05089740883897579	0.04488430398246869	-1.133968989668543	0.2568075560609414	0.8514560382793593
AL592166.1	99.34094799605754	-0.010307490320503246	0.05262034116880574	-0.19588414083893677	0.8447008505760532	0.999973217489531
RPS8	2215.0619054547515	0.11962581313076011	0.09860842757633229	1.2131398509337183	0.22507635609105014	0.8310338125253492
BEST4	69.71508880116276	0.11393636024985339	0.10546692605289026	1.0803041722550615	0.28000675239164163	0.8669719958404695
PLK3	163.40257067571966	0.025857316641942227	0.06527233855691672	0.3961450932142556	0.6919979940331975	0.999973217489531
TCTEX1D4	0.05794457284051997	0.0702864720934951	0.9196510528230968	0.07642732738437405	0.9390791290739922	0.999973217489531
BTBD19	132.65127058781027	-0.022567818428546046	0.0709370506596531	-0.31813866264081875	0.7503797573965922	0.999973217489531
PTCH2	1878.3598851605398	0.03942478441554477	0.045855920746034846	0.8597534140442229	0.38992498409369103	0.9204246327922783
EIF2B3	2644.3591900836327	-0.012497474580411592	0.02866456082994551	-0.4359904432010566	0.662843663423075	0.9970899986651504
HECTD3	351.4026246630152	0.06719469538507473	0.03610338733988778	1.8611742646883616	0.06271957140683684	0.6730051454402328
UROD	528.40980256224	0.11346897065833954	0.09007497003895434	1.2597169958454395	0.2077714720226883	0.8150862074617969
ZSWIM5	5359.047974110728	-0.01747049298750204	0.0329439738046747	-0.5303092180404478	0.5958975565331159	0.9846138743587025
LINC01144	8.70982541077428	-0.026205212045705174	0.08352619120882702	-0.31373646596896204	0.753721202262936	0.999973217489531
HPDL	4.686474629792227	0.29276416410333567	0.15344195514178055	1.9079798861583928	0.056393815997726755	0.6665759606474515
MUTYH	425.85517735106447	0.011015286228201162	0.04724312509772479	0.23316167601985444	0.815635863843684	0.999973217489531
TOE1	155.27218098084234	0.06514968479845755	0.041823008170825154	1.557747461214533	0.11929312486876742	0.7357651188755763
TESK2	2210.7979794938365	-0.0985967906159741	0.06312816991178598	-1.561850925723829	0.11832311156279358	0.7357651188755763
CCDC163	51.842954579655284	-0.10582805377731644	0.14360515382901679	-0.7369377139717451	0.4611602278871717	0.9449454467493774
MMACHC	243.19515785595846	0.012686593731495988	0.03873628719867372	0.32751186675243266	0.7432807690714868	0.999973217489531
PRDX1	1862.865797737891	0.10885432943480385	0.09952169681885771	1.093774854270549	0.27405373515042664	0.8629260276162181
AKR1A1	582.9994419004562	0.010971789418201249	0.04143695259870211	0.2647827296678402	0.7911768419152989	0.999973217489531
NASP	2864.430663740203	-0.09531937631390071	0.04827468047258854	-1.9745211233044873	0.04832251799039863	0.6533753892675674
CCDC17	23.025667471598013	-0.16911901483184466	0.10060351981699081	-1.6810447103589543	0.09275423044635359	0.718768599990117
GPBP1L1	3410.8519557485033	-0.036596729613105936	0.028499911341716002	-1.284099770497827	0.19910704835977244	0.8074070294981569
TMEM69	553.6038686491512	0.0035754877274322147	0.03450626305104537	0.10361851476478252	0.9174720940984984	0.999973217489531
IPP	543.8327552821652	0.021746518573466635	0.04172811241028412	0.5211479100623562	0.6022637378859677	0.985761091134513
MAST2	2590.184017597695	-0.037901487813553576	0.023167705072599448	-1.6359621160051734	0.10184751634404182	0.7217384789160152
PIK3R3	285.6932284707473	0.2107858201527286	0.08330461264298603	2.530301906043087	0.011396441779771978	0.6523243010575859
AL358075.4	87.79019064710923	0.020943081368012192	0.07378644174297126	0.2838337352133827	0.7765378002799478	0.999973217489531
AL358075.1	3.5715227446061264	-0.13067818516624763	0.1536850023520954	-0.8502988786561054	0.3951589398548673	0.9234584176273258
AL358075.2	36.38949132354989	0.36883415328861585	0.18819429476461955	1.9598583142487298	0.05001235309426286	0.6533753892675674
TSPAN1	65.32303244819425	0.029301284164279004	0.09444623671379297	0.3102430036791485	0.756376170511704	0.999973217489531
POMGNT1	1220.4798840176481	-0.012093296958946818	0.035850248445902545	-0.33732812137119245	0.7358695629456928	0.999973217489531
LURAP1	659.8914837779871	-0.05365546063612055	0.052682386816745405	-1.0184705720103373	0.3084543790269454	0.879841518510128
RAD54L	128.75607573431404	-0.04132678406348914	0.060538777523528535	-0.6826497949587336	0.49482816097096216	0.9582564457153588
LRRC41	1898.701572170269	0.006765671432248343	0.018031147150028033	0.37522135313713656	0.7074958509049796	0.999973217489531
UQCRH	3595.5784643433044	0.15738365171187166	0.09931658065018964	1.584666434159714	0.11304214203581818	0.7318747924175715
NSUN4	884.4042572455812	0.005103620390619679	0.0285461454652832	0.17878492200729934	0.858106585021254	0.999973217489531
FAAH	1189.8081725526813	0.0018939058402413494	0.04084743515511934	0.046365355206494256	0.9630190493418633	0.999973217489531
DMBX1	0.48273576323849987	0.3620224021848923	0.2760280734565956	1.3115419661899679	0.1896747251166203	0.7989724204068953
AL136373.1	37.11774994492883	0.08597373490647606	0.10137026368849852	0.8481159245147611	0.3963734138493621	0.9243871048589567
MKNK1-AS1	85.97286144852099	-0.022418582925403153	0.10558841140699367	-0.21232048694236016	0.8318570135028204	0.999973217489531
KNCN	17.04145478054786	0.029936227479842186	0.09781202941795486	0.3060587502169436	0.759559914342184	0.999973217489531
MKNK1	3122.761111109984	-0.01659553273582414	0.03551055516460867	-0.4673408415862772	0.640256040489763	0.9947984494307912
MOB3C	0.20257834575099692	0.5915627261067976	0.6660274476245184	0.888195716582988	0.3744354824828272	0.9126247091004113
ATPAF1	2643.7974778979137	0.004724840599107108	0.029506190237404976	0.1601304865552392	0.8727782862389881	0.999973217489531
TEX38	1.9251057629728467	-0.27368219405537075	0.16303409177906747	-1.6786807658992327	0.09321427647472673	0.7195973900267367
EFCAB14-AS1	30.855948698119338	-0.0708369697941683	0.12398271134516611	-0.5713455450813556	0.5677654341447902	0.9774538100313792
EFCAB14	1441.3037683828707	-0.03533875601351079	0.02904254965921768	-1.2167924795919143	0.2236831820741484	0.8306312002128011
CYP4B1	11.807664443784033	0.21821624348056123	0.13211724602689456	1.6516862865589848	0.09859851966475569	0.7201231898008471
CYP4A11	5.745082629798026	-0.018474470403842414	0.15236037355278398	-0.12125508735013758	0.9034889925599154	0.999973217489531
CYP4X1	1238.942318636652	0.05268041291566136	0.05873682648603899	0.8968889888557877	0.36977815628672683	0.9111608016171833
CYP4Z1	407.01835090461884	-0.0667386981297021	0.06657856398247136	-1.0024051907648968	0.31614793614434356	0.8847036391507719
CYP4A22-AS1	503.12443490133603	0.024584297692134664	0.09174339628290785	0.26796803571915306	0.7887239230029319	0.999973217489531
CYP4A22	8.192396139208443	0.0016220074120602956	0.08564808675980713	0.01893804606060938	0.9848905286094808	0.999973217489531
LINC00853	15.861886160430533	0.14778077084114538	0.1018703049516364	1.4506756498992055	0.14687019900030004	0.7597681939452118
PDZK1IP1	0.6613253235193475	-0.1525833690465175	0.2678271855123754	-0.569708294378754	0.5688755634760687	0.9780420420971461
TAL1	65.22177316290295	-0.18520053072004036	0.13920211008639202	-1.3304434150107398	0.18337221825106476	0.7930465494403263
AL135960.1	0.43416656334045156	-0.12987437600799315	0.2984438581060851	-0.4351718840259326	0.6634376690789073	0.9970899986651504
STIL	218.66156261437874	-0.018349865701341356	0.03789842596494469	-0.48418543076999093	0.6282542756546055	0.9927270755223053
CMPK1	1436.5620608941533	0.06842664293088174	0.033148577779277884	2.064240685875132	0.03899490169201535	0.6532121624044274
LINC01389	73.24364885380798	-0.0351651314245375	0.11923498411888346	-0.2949229346101647	0.7680527514832394	0.999973217489531
FOXE3	5.886190968274034	0.12599527806458885	0.1405631218587192	0.8963608405853951	0.3700600746636905	0.9111608016171833
FOXD2-AS1	2.4112609468012356	0.0006423504079519511	0.2276733249414507	0.0028213687664865447	0.9977488764074257	0.999973217489531
FOXD2	2.562655198541548	0.092696517945771	0.216397498538245	0.42836224342671075	0.6683874089310707	0.9974723501810879
LINC01738	0.7495161120985208	-0.06357151506146151	0.21563831651444043	-0.29480621110861055	0.7681419214236647	0.999973217489531
TRABD2B	55.899025296286915	0.028204817313807518	0.08513265134765532	0.3313043452461947	0.7404146094450639	0.999973217489531
AC096541.1	0.037686869837213456	0.09717172399089713	1.2800067735360399	0.07591500763895072	0.9394867169458929	0.999973217489531
AL356289.1	48.40531354863087	0.1615183597085229	0.147002046776648	1.0987490531606727	0.2718775399080182	0.860058082915004
AL356289.2	0.15104466080402	-0.21673351442625705	0.477894017232292	-0.4535179487733751	0.6501758218128556	0.9959398234277672
AL109659.1	10.980101893327653	0.13484585986040462	0.11739933867726325	1.1486083429405232	0.2507175153226834	0.8483141992985731
SLC5A9	37.39975350679544	-0.10085708153229	0.1259149360131271	-0.8009937877566431	0.4231352422469644	0.9320347272182428
AL109659.2	6.158797636442105	-0.12500258909408363	0.11171695761197327	-1.1189222457010992	0.2631733116761915	0.8556906700365912
SPATA6	3953.5366110782816	-0.15063110819500572	0.06803701966576903	-2.2139580618754184	0.026831664013429374	0.6523243010575859
AGBL4	48405.30897225516	-0.05096799645481751	0.08649819905656268	-0.5892376605608708	0.5557018568992721	0.9738831998047339
AC099788.1	134.96043191132227	-0.09011621830833834	0.1539406546241045	-0.5853958366513771	0.5582815875464704	0.9740035661845657
AL590432.1	22.67606695314268	-0.03470140097232249	0.0835635668694709	-0.41526950407140045	0.677944623188423	0.9985701909060604
ELAVL4	7872.614311576041	0.06363663215529718	0.05194923002699286	1.2249773889282198	0.22058373993781089	0.8283686894689417
AL592182.2	9.24695847998129	0.09504303932278277	0.1396056921587281	0.6807963045999678	0.4960003886695963	0.9584035969582595
AL592182.1	2.9335821377692812	-0.005558987297932922	0.14409804019186867	-0.03857781334521308	0.9692269915080038	0.999973217489531
AL596275.2	37.99859423012807	-0.011981595563533603	0.08474901143062427	-0.14137740796353435	0.887571800829671	0.999973217489531
AL592182.3	0.05295000192352096	-0.07909737521023605	1.1654291263450203	-0.0678697429317719	0.9458893248397112	0.999973217489531
DMRTA2	23.87997767630642	-0.10134285726002283	0.09341463442321671	-1.0848713147116453	0.2779786543836341	0.8649522642286368
FAF1	15956.94246491524	-0.06886455747045765	0.03609781947825837	-1.9077207007457784	0.05642732472659202	0.6665759606474515
AL049637.1	21.350364358891646	-0.1475106105682235	0.11472856994908906	-1.285735633536455	0.19853534070601064	0.8068701553198837
CDKN2C	103.56071533563808	0.10142527930839872	0.08670100002605102	1.1698282520146652	0.24207009182760175	0.8423784900859869
C1orf185	17.717226986057984	-0.14170423021875006	0.06378305815011552	-2.2216593924556656	0.0263063327971543	0.6523243010575859
LINC01562	167.8254732856222	-0.09981270295960638	0.04915259081793101	-2.03067023118534	0.04228845808805598	0.6533753892675674
RNF11	3841.163266603745	0.0895897402108335	0.05193569353651279	1.7250128786255348	0.08452515161822605	0.707160236861432
AL162430.2	5.007551660635576	0.04068096232756814	0.11677027364225681	0.3483845764736353	0.7275513840833807	0.999973217489531
TTC39A	399.83906973921955	0.03471278946644435	0.07449547733562484	0.46597177047477195	0.6412357070806012	0.9950329092061756
TTC39A-AS1	20.77755264036653	0.02323715045056791	0.07825815597020387	0.2969294402926547	0.7665203791443411	0.999973217489531
EPS15	5876.923089816315	-0.08278688671077104	0.04222425503568525	-1.9606476571535685	0.04992013893679367	0.6533753892675674
AC104170.2	5.674294213007359	-0.15093830843944583	0.13917870222603407	-1.084492857206798	0.278146332275494	0.8650170076049121
AC104170.1	156.6618432245386	-0.08623004770485194	0.0815182862123416	-1.057800055808791	0.29014660737091513	0.8716037149709464
OSBPL9	4968.860681919301	-0.0864195768728783	0.04512294592498359	-1.9152024563411687	0.05546668936335357	0.6665759606474515
NRDC	6215.573840692589	-0.026547401610531304	0.021307498759647162	-1.2459182520666219	0.21279440852798237	0.8207200891047507
AL050343.1	6.446674698940355	0.09000919847668976	0.14885680555331138	0.6046696900562869	0.5453984912670999	0.9711012364352836
AL050343.2	5.332500181461189	-0.05937004916878213	0.14676837879283156	-0.404515261782546	0.6858338573329488	0.9999509450402342
RAB3B	564.3154645248059	0.0162438016282228	0.09166431280983012	0.17720965913880507	0.8593437088450696	0.999973217489531
TXNDC12	1042.7794060745614	0.02340887375048661	0.021465741519369523	1.0905224834354643	0.2754830548449836	0.863444830254954
AL445685.1	51.31767376382835	-0.04677902589087874	0.07974616025060526	-0.5865991007450883	0.5574729867742341	0.9740035661845657
TXNDC12-AS1	0.9752829817205345	-0.16746909244400993	0.19120163192766823	-0.8758768989344382	0.38109695929047227	0.9156282960137443
BTF3L4	1778.4322886977423	0.020647354488390866	0.024459475959316766	0.8441454151647987	0.39858815224728783	0.9256265907211905
ZFYVE9	6803.039210535769	-0.005285514348005001	0.02719089016812127	-0.1943854840839953	0.8458740551655078	0.999973217489531
CC2D1B	411.97268421924974	-0.004794957618511967	0.036756096391099675	-0.13045339656017022	0.896207723136421	0.999973217489531
AL513218.1	15.822442101706063	0.14410723626255034	0.07819022370635277	1.843033942500947	0.0653240548712304	0.6752584027399674
ORC1	46.58927460508309	-0.004801034945563531	0.048347913827809286	-0.0993018015764316	0.9208986480377985	0.999973217489531
PRPF38A	678.9790135658169	0.009176136643493555	0.03317132611452767	0.27662857408268604	0.7820653216343431	0.999973217489531
TUT4	7390.970353937191	-0.03229322492289177	0.03251615183032184	-0.9931441177728115	0.3206397267324268	0.8864638437598115
AL591167.1	1.6026400943887846	-0.004834203224326844	0.14424028474310568	-0.033514931233924274	0.9732639591181529	0.999973217489531
GPX7	111.06924903430328	0.109273624803046	0.04745439712826354	2.3027081032700196	0.021295271967058778	0.6523243010575859
SHISAL2A	64.8776760093677	-0.11203794932105912	0.057158328926181314	-1.9601333948330366	0.04998020089450691	0.6533753892675674
COA7	267.6943697849822	0.10745363677269416	0.05979474849409883	1.7970413703353698	0.0723290522743987	0.6861376493086282
ZYG11B	4506.339602454394	0.04614771745145794	0.024128021554561247	1.9126192069707435	0.05579681898936575	0.6665759606474515
ZYG11A	34.03867990844033	-0.07047085854388525	0.09725308405935428	-0.7246130981396577	0.46868942115876977	0.9472311953433397
AC099677.4	0.11346922572489919	0.10016571039098936	0.8230644400682804	0.12169850319700332	0.9031377987031902	0.999973217489531
ECHDC2	2274.5354263063373	-0.0023084967055965965	0.05370284528224254	-0.04298648783810208	0.9657123050409512	0.999973217489531
SCP2	2721.1702979490483	0.013426100849544953	0.021360745707698244	0.6285408306090313	0.5296497076902899	0.9688256356989308
PODN	53.84058914745853	-0.022343589314620913	0.07243092554162867	-0.30848134477833294	0.7577160932782591	0.999973217489531
AL445183.1	0.45014875534019805	0.04507841960043356	0.265185786757871	0.16998806818252518	0.8650195202944603	0.999973217489531
SLC1A7	4.920518968391531	0.016383171254345734	0.16079015781130565	0.10189162991911549	0.9188426937420209	0.999973217489531
AL445183.2	0.20825628239712118	0.20506559903615967	0.4167221797745528	0.4920918755682753	0.6226543953960262	0.9911652020047498
CPT2	137.75616834997098	-0.027295543817138997	0.04765889045672125	-0.5727272195295003	0.5668294044573396	0.9771195512309917
AL606760.2	231.62825762084879	-0.03409373497004531	0.04520303001830758	-0.7542356111136151	0.45070775786218553	0.9427117403395255
C1orf123	790.3809953880489	-0.004170161459086017	0.048332280040646415	-0.08628108286178514	0.9312429760801981	0.999973217489531
AL606760.3	11.72389916893138	0.1393383745449015	0.10509970076324408	1.3257732755946294	0.18491480756608525	0.7932019872530105
MAGOH	713.3076129601096	0.016202807512309767	0.03852036329676522	0.4206296650808174	0.6740255282448101	0.997845816023343
AL606760.1	12.840465354351263	-0.02403648047638809	0.09182271994332605	-0.26177051269254126	0.7934983740025672	0.999973217489531
LRP8	1403.5658740723266	0.0051796472345719	0.05213144825842345	0.09935743984889135	0.9208544735784844	0.999973217489531
AL355483.4	0.3223704368475063	-0.014422598259877557	0.29648179057445645	-0.04864581474610179	0.9612015582738609	0.999973217489531
AL355483.2	0.9073441173417469	0.01987153538603709	0.20262521219238458	0.09807039889572013	0.9218763924523206	0.999973217489531
AL355483.3	0.054010381723695884	-0.06823130358269823	0.9591143776997973	-0.07113990277815918	0.9432864107786384	0.999973217489531
LINC01771	427.5509513244566	-0.012661782174489366	0.10235554502068495	-0.123703920211949	0.9015497076249008	0.999973217489531
AC119428.1	0.03044216564317423	-0.026920980965704222	1.6979722977809462	-0.015854782201621804	0.9873502440388634	0.999973217489531
AC119428.2	6.897638234939082	-0.1644183114337317	0.1561392005519256	-1.0530239097711582	0.2923300339802899	0.8733020262065462
DMRTB1	0.9358303549391419	0.10906189918098863	0.23545540045103727	0.46319557322563065	0.6432241890073624	0.995678906546895
GLIS1	2375.2287213641766	-0.013489069158116568	0.0586107502056332	-0.2301466729361213	0.8179777983820558	0.999973217489531
NDC1	805.4854179279259	-0.005000745387424501	0.02546237575877103	-0.19639743890362996	0.8442991006858546	0.999973217489531
YIPF1	551.0519044205722	-0.010228763186338124	0.02570631321016046	-0.39790860333465433	0.6906975580387743	0.999973217489531
DIO1	40.94314345204196	-0.165394854976692	0.08935202701316977	-1.8510475979723902	0.064162705805447	0.674439539143331
HSPB11	1113.2116562331057	-0.02612592040941866	0.03528266020967041	-0.7404747900006123	0.4590119525478886	0.9438615556921561
LRRC42	334.94301188086274	0.029998543981455753	0.03047976443293303	0.984211805424673	0.32501138244764494	0.8895779909885165
LDLRAD1	3.235473765680815	-0.10569779504514971	0.1650241797117381	-0.6404988361692275	0.5218483455326299	0.9672294043644329
TMEM59	3326.1256193420977	0.0018719926310400814	0.037952327478637374	0.04932484396625713	0.9606604209891471	0.999973217489531
TCEANC2	459.59254327500173	-0.022707993216298846	0.03365357793427984	-0.6747571762100302	0.4998300518854578	0.9593927014564898
AL357673.1	49.01637680378038	0.01854460972902719	0.062377274849559315	0.2972975298095794	0.7662393673638785	0.999973217489531
AL357673.2	0.8867564386193316	0.057255292838570275	0.1962164904378798	0.2917965391736365	0.7704421914877035	0.999973217489531
MRPL37	570.3137401983633	0.07153422675681842	0.03174734052040055	2.2532352500787014	0.02424431991518252	0.6523243010575859
SSBP3	8605.946983132153	0.02153024182115821	0.032594000541400756	0.6605584298806951	0.5088955355210852	0.9623427863571515
SSBP3-AS1	3.5103820929652585	0.07510523486947678	0.1441059399753366	0.5211807013807401	0.6022408966767245	0.985761091134513
AL161644.1	0.12588050669286918	-0.1853210082003568	0.582664594995836	-0.31805778108361155	0.7504411077686448	0.999973217489531
AL035415.1	2.849738047254811	0.040349183321283996	0.1442282689265561	0.2797591874435559	0.7796622655392887	0.999973217489531
AC099796.1	0.1266805379854777	-0.1372762445024688	0.7484271225228241	-0.18341965486196346	0.8544687551193592	0.999973217489531
ACOT11	2136.041705754454	-0.0867453191426507	0.052607543387840114	-1.648914082589557	0.09916523764422644	0.7208713348597193
FAM151A	38.94093615534907	-0.07085047596009815	0.1130549269951898	-0.6266907408919264	0.5308619743834466	0.9688256356989308
MROH7	0.45704487352682377	0.1262895601559142	0.24243355448313642	0.5209244257675513	0.6024194191042492	0.9858208542582173
MROH7-TTC4	333.37133035056996	-0.09994627487309997	0.06741572244766945	-1.4825365841133262	0.13819757672244784	0.7519430563276548
TTC4	64.50745316752436	-0.0046576775900023775	0.06252157063151982	-0.07449713023770778	0.9406148245622612	0.999973217489531
PARS2	60.28000665688676	0.11981540593895765	0.04280725069434693	2.798951205590513	0.005126888423343943	0.6523243010575859
TTC22	25.894385700059964	-0.033814587186264525	0.09452082231227447	-0.35774749265880396	0.7205322880621714	0.999973217489531
AC096536.2	0.04476374536171107	-0.0009885741623535179	1.033338033781941	-0.0009566803214775802	0.9992366796583056	0.999973217489531
LEXM	14.666406869259417	-0.013988553968946882	0.09687923034855889	-0.1443916711416666	0.885191193357226	0.999973217489531
DHCR24	1562.96926902119	0.05610677203266443	0.06796493492168025	0.8255252814899238	0.40907343562436127	0.9271713159128593
AC096536.3	0.560705900723435	-0.007691727833220647	0.23978463275350792	-0.03207765128605024	0.9744101259270999	0.999973217489531
AC096536.1	14.598672406418805	0.15457667592234206	0.07943116855313534	1.9460455981953517	0.051649262518967884	0.6563639310641283
TMEM61	16.51519449124889	-0.015152932189155898	0.14771820208339673	-0.10257999336196268	0.9182963220462415	0.999973217489531
AL590440.1	4.748038938289367	0.2743431406944112	0.17943034284126114	1.5289673772574672	0.12627253144441744	0.7416700391805863
BSND	2.839201316426224	-0.13177168314479332	0.16282039790752278	-0.8093069715972306	0.41833859714375654	0.9311701763489809
PCSK9	13.12259917906237	0.035210940125381694	0.11347394126882981	0.3102997898166228	0.7563329909741716	0.999973217489531
USP24	5160.205133255427	-0.042557827531330895	0.04157315175639639	-1.0236853770602805	0.30598390440756373	0.8794932577562679
MIR4422HG	89.59979591675425	0.07343269296166852	0.06110654173693798	1.201715739008669	0.22947368108500799	0.8347450638766567
AL603840.1	124.12587519618769	0.13321483497696027	0.0746003203075862	1.785713981222859	0.07414558043803673	0.6909246186883069
LINC01753	6.161967353193598	0.032627627464109146	0.14492665869537505	0.22513199267699924	0.8218765931964007	0.999973217489531
AL353681.1	0.36892121054812027	0.10569539480726012	0.2892988799552078	0.3653501694290173	0.7148500330275347	0.999973217489531
AC119674.1	22.46429663248516	-0.04448188734362917	0.09697272137964937	-0.45870515657163063	0.6464459105578637	0.9959182415080439
AC119674.2	97.12638165317462	-0.0883948053668957	0.10369127710125699	-0.8524806313319497	0.3939473846000183	0.9221135884810547
PLPP3	1062.2301001753049	-0.12831972288265062	0.07655140242331605	-1.6762556768465804	0.09368812267660047	0.7195973900267367
PRKAA2	3757.4736484137684	0.051908208366791775	0.03470045111528702	1.4958943385010923	0.13468119189250763	0.7479131282442711
FYB2	122.92719647731288	0.26856588282642974	0.10464828359777158	2.5663668202977457	0.010277008193328453	0.6523243010575859
AL360295.1	0.26000360033003317	-0.018411594039126053	0.3567045083140086	-0.05161581535974938	0.9588348173033844	0.999973217489531
C8A	3.5797533317508	-0.09808942142959362	0.1100907033381922	-0.8909873264072867	0.3729359693617893	0.9122840673928657
C8B	2.636066569787844	-0.2325781722728322	0.16744715728432508	-1.3889645906494232	0.16484351772397166	0.7756658915580095
AL161740.1	3.0969505008358085	-0.04775026126254598	0.13059853789645742	-0.36562630816283614	0.714643941327314	0.999973217489531
DAB1	26000.325686454788	0.0056371886034205015	0.052516532116120604	0.10734121954122892	0.9145182849633577	0.999973217489531
AL390243.1	0.5474022679725055	0.6223309783082295	0.4723518853092707	1.3175156015324476	0.1876658549756094	0.7971147269833149
DAB1-AS1	4.689569894526525	0.05473328651804592	0.16968338921464718	0.32256125229093024	0.7470275425131385	0.999973217489531
AL445193.2	17.752357708037565	-0.06746274962935567	0.11228134479979916	-0.6008366728207938	0.5479487755634559	0.9723469631020044
OMA1	0.1832705927374683	0.05125203302741256	0.4543190703874268	0.11281065746086046	0.9101806688519148	0.999973217489531
TACSTD2	2.9231023377067378	0.12505451116655866	0.1469587112038016	0.8509499718811068	0.3947971438535304	0.922965984704572
MYSM1	3393.890979425086	-0.0056154263827095435	0.030888922324548523	-0.18179418251334606	0.8557442501303476	0.999973217489531
AL136985.3	171.92946479934554	0.13108320096397671	0.09989395915911349	1.3122235024761033	0.18944473415721408	0.7987867795190924
JUN	1596.4876088835836	0.16540497011772137	0.08548038626022625	1.9350049450429752	0.052989688862870504	0.6610537873453769
LINC01135	1514.3854815852058	-0.10556080285452533	0.08169203929609944	-1.2921797982287064	0.19629488604805634	0.8057661525100871
AL136985.2	1.11159433168228	0.417129239060306	0.19148041021551906	2.1784434166963083	0.029373040509013813	0.6523243010575859
AL136985.1	11.445278166232754	-0.04953279550853002	0.11035466970086494	-0.4488509244130499	0.6535392001061751	0.9964846569974705
AC105277.1	64.99079558054171	0.03856611617332706	0.08833006910082301	0.43661367602131446	0.6623915427826133	0.9970899986651504
LINC01358	535.5468631245742	-0.03032207995052096	0.05591913492819635	-0.5422487309479376	0.5876471691168892	0.9822796567638604
AL592431.2	0.0884721649924019	-0.31151229314472956	0.7233856914934937	-0.43063098538980615	0.6667367075481583	0.9972473070912612
AL592431.1	2.80365072019411	-0.15368028347442203	0.12915739886410393	-1.1898682137143413	0.23409819352106376	0.8365575511308493
AC093424.1	21.79393319647718	0.1515620362262486	0.11210663053646874	1.3519453354451219	0.17639280318145834	0.7868098482025844
FGGY	2276.867725214997	0.04798480683570926	0.08460968970303247	0.5671313416244504	0.5706249506026437	0.9782416512015015
AL035416.1	40.84636775462737	-0.005090705342788628	0.06427562885828293	-0.0792011752076792	0.9368726098502311	0.999973217489531
HOOK1	1941.2145334592212	0.058205509986849716	0.04030349359665672	1.4441802631144118	0.14868827523331143	0.7603297744847153
CYP2J2	498.34065965569033	-0.23684736455739122	0.1093189741137392	-2.166571416147458	0.03026754888489118	0.6532121624044274
C1orf87	33.93369518193684	-0.003808588768790222	0.09733926301027729	-0.03912695299930618	0.9687891720324394	0.999973217489531
AC097066.1	1.6986619981242153	-0.14626487324146958	0.1911571153181356	-0.7651552650710725	0.44417909438525227	0.9404673427243797
LINC01748	1194.1142403953706	-0.0957850136782911	0.0630025552869452	-1.5203353775420403	0.12842670692625446	0.7440476576762117
AC099792.1	612.2917063978575	-0.15537397975335693	0.08242028156179078	-1.885142549978703	0.05941059467996964	0.6708152212167383
NFIA	15618.936642917492	-0.08336463019674316	0.08013067566454808	-1.0403585082164217	0.29817337094294016	0.876298110505471
NFIA-AS2	33.256246577238315	-0.07948150812566199	0.0640273956339484	-1.2413671888212734	0.21447013434836226	0.8211327025598321
AC099791.3	4.653602558163597	-0.2724380777091826	0.14866097612154164	-1.8326132709262168	0.06686010317966025	0.6779153564846208
TM2D1	2048.73445092323	-0.0015854465692530675	0.016638124830897643	-0.09528997921140919	0.9240845018663939	0.999973217489531
AC099791.2	307.2361429045578	0.07594047219495323	0.07172510436497981	1.0587711634203156	0.28970400945276453	0.8715086343061006
PATJ	7623.587426884575	0.06971721166574023	0.07221508111951344	0.9654106951754396	0.3343391466578237	0.8939515518418001
L1TD1	27.49819836667956	0.07161082251995954	0.07597526378931344	0.9425544440167143	0.3459088508253976	0.8994185297870521
KANK4	205.4775302832432	-0.21295456072326105	0.07318240592439654	-2.9099147265431626	0.003615273803091932	0.6523243010575859
USP1	738.8367324430224	0.08828690218621063	0.051172879169899606	1.7252674388925502	0.08447928709138684	0.707160236861432
DOCK7	4332.6139045436885	-0.007004611995658315	0.03515429444308773	-0.1992533801808561	0.8420645451172729	0.999973217489531
ANGPTL3	0.702845206387933	0.1653080881851614	0.2619200256013176	0.6311395541659943	0.527949280465029	0.9683640413038501
AC103923.1	225.25698978477374	0.036247132384628226	0.07368430944997248	0.4919247076507923	0.6227725709622565	0.9911652020047498
ATG4C	3949.53178348589	-0.11324443660354033	0.06545473036364285	-1.7301184494137416	0.08360911460164427	0.707160236861432
AC099794.1	3.460490740014754	0.07417511205088949	0.18235583452335904	0.40676028954471405	0.6841840552075491	0.9998291642192073
LINC01739	14.185094817589517	-0.004411388128435234	0.1296543406612689	-0.03402422245129685	0.9728578351579755	0.999973217489531
AL162400.1	0.7627471076495123	-0.18443190961365818	0.21632896405803967	-0.8525530107201746	0.3939072299701484	0.9221135884810547
AC096543.1	3.973655715964841	-0.004962840896670534	0.14512420785644212	-0.03419719542297045	0.9727199029628045	0.999973217489531
AC096543.2	0.14745534405349026	-0.1882195629455273	0.8950451674649924	-0.2102905750316663	0.833440890865722	0.999973217489531
FOXD3-AS1	1.2524968675049468	0.1225163347529042	0.20858409361826893	0.587371417578572	0.5569542857501275	0.9738831998047339
FOXD3	0.4411752251771809	0.1386409077545304	0.37746692737288867	0.3672928611771357	0.7134005785034974	0.999973217489531
ALG6	729.6694030996434	-0.009093407176929646	0.04866430308450029	-0.1868599075823593	0.8517704745722471	0.999973217489531
ITGB3BP	1911.0606392375696	-0.03896947690235296	0.05652044292983071	-0.6894757875612012	0.4905239049319666	0.9554612421918028
EFCAB7	2335.8394611187787	0.0034916121849039817	0.028268119403227838	0.12351766791056099	0.9016971844499841	0.999973217489531
PGM1	1012.0761866237813	0.04740901645340489	0.029664661949296088	1.5981647299550588	0.11000632089463536	0.7272345417156016
ROR1	1885.479438091017	0.0572231283170522	0.1023723505644512	0.558970542353874	0.5761818244057878	0.9794891035862586
ROR1-AS1	24.19133882898099	0.08359333284671602	0.12667269478071708	0.6599159589319885	0.5093077623118581	0.9626659797682062
AL445205.1	0.17825621107946168	-0.16537622534497387	0.4713530141480785	-0.35085428623783	0.7256976682369709	0.999973217489531
UBE2U	17.92850696174333	0.07622779247389436	0.08827759600240266	0.8635010005462729	0.38786206955442326	0.9189199392390766
CACHD1	2423.604593722311	-0.01314085968348053	0.05880379377764802	-0.22346958995825061	0.8231700484028314	0.999973217489531
RAVER2	1583.2883706334637	0.04810065971814868	0.04767422624789361	1.008944738149241	0.31300113774014293	0.8837168641658568
JAK1	3509.5747827850173	0.048266739002631474	0.03054125225850573	1.5803785186702421	0.11402020798416702	0.732180793074859
AL357078.3	26.18440960762717	0.004332059948270542	0.08945786497785928	0.048425702416916856	0.961376975763643	0.999973217489531
AL357078.1	6.743656694771874	-0.009091586720605867	0.12109289497588692	-0.07507943981697905	0.9401515062955799	0.999973217489531
AK4	1261.594398217887	0.09405543126385162	0.0457728457274759	2.054830320663094	0.03989539650700816	0.6532121624044274
DNAJC6	14594.995512168036	-0.07028758897343274	0.04681515168747752	-1.501385479697886	0.1332558873195483	0.7479131282442711
AL139294.1	532.525784780573	-0.0756544515409025	0.12125476914896188	-0.6239296983689009	0.5326737554075122	0.969265058240178
LEPROT	0.6192877302979611	0.7334484991112519	0.21979263495832205	3.3370021668393544	0.0008468728792704699	0.5184165931325443
LEPR	1533.6261587789566	-0.06833275259984262	0.07559000737617166	-0.9039918763307759	0.36599970901228707	0.9094413765633298
AL513493.1	4.765006198129291	-0.03937795832936195	0.19456660653062866	-0.2023880615051128	0.8396133608272571	0.999973217489531
PDE4B	30417.293210904056	-0.21831422760208974	0.09046317876141098	-2.4132937908126704	0.015809070763742338	0.6523243010575859
AL590783.1	8.484661340346346	-0.25989601137215007	0.15409601410443477	-1.686584905408468	0.09168319643408415	0.7155224625129112
SGIP1	13562.664937398262	-0.05359080557540303	0.031505947561060024	-1.7009742516565005	0.08894782227940386	0.7110704473558415
AL139147.1	148.93090060364491	-0.0731568339935728	0.14938469103667415	-0.4897210918059381	0.6243312746576846	0.9917303200481312
TCTEX1D1	297.4639433304484	0.04429675465873041	0.1087353321792701	0.4073814258064628	0.6837278668571614	0.9998291642192073
INSL5	13.28872371408222	-0.10422894352336795	0.09383438905190408	-1.110775533112004	0.266664980442598	0.8577873307286856
WDR78	1614.028980181077	-0.021347469689940946	0.040432178485903136	-0.5279821787832639	0.5975117051642698	0.9849753127872524
AL592161.1	0.6201615216015385	-0.27266885268754804	0.36043084403943393	-0.7565080991173884	0.4493446183510701	0.9426029628189518
MIER1	2680.092611513528	-0.013212567704929798	0.016590734436664163	-0.796382327459302	0.42580984694768853	0.9325279728932115
SLC35D1	1302.6126721476207	-0.07022129956993134	0.03749593221001218	-1.8727711362562371	0.061099995364543504	0.6711112759458274
C1orf141	48.07795651540316	-0.02180699377959149	0.060451603478192624	-0.36073474523232735	0.718297748205915	0.999973217489531
IL23R	19.24581751283605	-0.14996971523793456	0.08144551390834116	-1.8413502234967858	0.06557025221222534	0.6762015273715852
IL12RB2	1384.2328385750143	-0.07581849742823861	0.07642714618449922	-0.9920362229044729	0.32117985573360985	0.8864638437598115
SERBP1	1888.9460032596971	0.06781322892020367	0.03984030878234435	1.7021260876937734	0.08873173448848792	0.7108128212541984
LINC01702	2.953177980366506	-0.12809251221519077	0.22187300793948206	-0.5773235482980841	0.5637209089384887	0.975606180487234
GADD45A	260.2653908610199	0.07109064280149094	0.10814404899901466	0.6573699011596901	0.510943100181424	0.9634374975831935
GNG12	442.65906927342354	-0.05800697026467242	0.07237984632703977	-0.8014243357546629	0.42288603135951075	0.9320347272182428
GNG12-AS1	386.3168140936498	-0.05856775163930702	0.08278608302410852	-0.7074589049254962	0.47928134216048746	0.9514170393700185
DIRAS3	140.12317322968113	0.007399558605123437	0.07636548665722018	0.09689663392492538	0.9228084819686356	0.999973217489531
WLS	2084.045663688993	-0.05003465505141449	0.05818523557184495	-0.8599201250914172	0.3898330739804572	0.9204246327922783
RPE65	6.346613945442909	0.1670245708303314	0.14227785065076698	1.1739323448194852	0.2404221256412128	0.8417116618723766
DEPDC1	24.874363452628412	0.1471457418350028	0.08863893299260096	1.660057684215193	0.09690284859758928	0.7200104874373561
AL138789.1	2.369066112173675	-0.07855078867372048	0.13076008346124443	-0.6007245223042542	0.548023483165197	0.9723469631020044
DEPDC1-AS1	33.64680178138151	0.0698483428733425	0.07225840748826867	0.9666465855157762	0.33372073775804467	0.8939515518418001
AL035412.1	1.0868994795689721	-0.11078046100031316	0.16941027740704168	-0.653918184279583	0.5131645178079984	0.964099024436907
AL033530.1	98.64630217548364	0.013561381001234964	0.05317891828855717	0.2550142319113898	0.7987121070848041	0.999973217489531
AL691520.1	21.274676091547256	-0.006134443382921277	0.06371301758836667	-0.0962824178655974	0.9232962747161523	0.999973217489531
LINC01707	57.96936346291985	0.313955309252463	0.11367192905924291	2.761942300537871	0.005745863174260646	0.6523243010575859
AL512271.1	0.384793186718187	0.16861710611996616	0.28076820034596855	0.6005562806336066	0.548135564595361	0.9723628633942176
LINC01758	0.2230499669828259	-0.07829163731304487	0.367734290779236	-0.21290273786310052	0.8314028268354638	0.999973217489531
LRRC7	47946.56330259387	-0.055438067899340554	0.0797690907865525	-0.6949818200596354	0.48706669481194387	0.9547356962495351
AL158840.1	58.33126355865143	-0.1111443996335706	0.1090408849843179	-1.0192910636185246	0.3080648052465338	0.879841518510128
LRRC40	1497.6356999094817	0.008610856313532856	0.024700350943065316	0.3486127113489606	0.727380083466663	0.999973217489531
SRSF11	11339.49543952555	-0.0005396262563302962	0.026708957941065085	-0.0202039427191811	0.9838806826934906	0.999973217489531
AL353771.1	1.2912003483120769	-0.05634747049671256	0.1659214075670408	-0.3396033780267039	0.7341552338844199	0.999973217489531
ANKRD13C	4739.884726369218	-0.03520629644990027	0.029729281936508815	-1.1842296267056975	0.23632217739078065	0.8385058927376915
HHLA3	359.55071552739054	0.00553998018602496	0.038292697486666305	0.14467458679175074	0.8849678048303653	0.999973217489531
AL158839.1	0.9092672808768769	0.12800190615977433	0.22603665725658212	0.5662882636530715	0.5711978373642789	0.9785339575986189
CTH	334.106403507744	-0.014055356433350782	0.03770170266339297	-0.3728042884120997	0.7092941108917822	0.999973217489531
AL354872.2	32.20024243346557	-0.010900151592381332	0.06369289453346112	-0.17113606897948289	0.8641167752637635	0.999973217489531
LINC01788	20.577466679069527	0.07594829722215626	0.1069353598746994	0.710226227425129	0.47756385916747646	0.95076782452174
AL513285.1	0.0495039558613891	0.05853640174657654	1.207359911031796	0.048482976129754045	0.9613313315661476	0.999973217489531
PTGER3	203.26141870375383	0.03455200616962132	0.13049491273305514	0.2647766525604112	0.7911815237185038	0.999973217489531
AL031429.1	0.3222174107137462	-0.15175700915272616	0.3132410204318025	-0.48447361377998716	0.6280497861133171	0.9926635491515693
ZRANB2-AS1	115.69818797913457	0.06132797122628273	0.13050255886933865	0.4699369250505297	0.6384000821717299	0.9942969931642844
ZRANB2	7235.29277586971	0.03348959449878366	0.017834733150668847	1.8777737920641504	0.06041211696586407	0.6708152212167383
NEGR1	73348.31072598687	-0.0243525382664877	0.04740987746784037	-0.5136595909366525	0.6074900086275932	0.9869191679084227
AL354949.1	107.3560592687033	0.08758470103999311	0.18441311306985625	0.4749374899756491	0.6348315288860331	0.9935600848876627
AL583808.1	142.35030899898962	0.0006637498595745287	0.047925846862260264	0.013849517599181033	0.9889500369814882	0.999973217489531
AL583808.2	368.2437126509562	0.06429753820936553	0.07976495684060936	0.8060875446575911	0.4201923727757858	0.9313138904006665
LINC01360	2.9294006858472867	0.14960427549786331	0.16173987627253042	0.9249684057243946	0.3549823420110235	0.9033613373008996
LINC02238	5.037370020586471	-0.1889034564292124	0.10582859519898832	-1.7849944627349477	0.07426221504925427	0.6912680608669322
LRRIQ3	223.1729248714747	-0.06454052625417296	0.09189537101056984	-0.7023261949369516	0.48247576083950583	0.9525331436363825
FPGT	1.26844034493479	0.22905311992756333	0.23543834816846615	0.9728794043511811	0.3306132422161113	0.8929882081256756
FPGT-TNNI3K	12.2206441055107	-0.07117894807149935	0.09715944414606631	-0.7325993751517482	0.46380281233012643	0.94525629007757
TNNI3K	90.50423272557133	-0.013870440785925867	0.067865039811868	-0.20438271051452697	0.8380544400372981	0.999973217489531
AC093158.1	39.733851740478684	0.022691578398349052	0.07388504337132293	0.30712005248895013	0.7587519951322097	0.999973217489531
LRRC53	116.85271426367436	0.08580780253473921	0.09035238180553869	0.9497016107380483	0.34226389109486655	0.8976877153129609
ERICH3	2565.287870519417	0.061815359900359225	0.03945966798048901	1.5665453630001163	0.11722099739280752	0.7329271152852265
ERICH3-AS1	63.31510942838746	0.004954120858709024	0.1534745212655935	0.032279760952215186	0.9742489492135129	0.999973217489531
AC135803.1	35.00145400227739	-0.055168662741249506	0.10520684628722357	-0.524382820017572	0.6000123032926773	0.9855665362427234
CRYZ	316.3935868663231	-0.02412729241271965	0.08638207183383763	-0.27930902675187397	0.780007679503054	0.999973217489531
TYW3	1322.1676396819041	0.09600603850315917	0.04814841161349533	1.9939606580136906	0.046156354118549736	0.6533753892675674
AC133865.1	0.15825967531723897	0.4475468131537237	0.4491534899339306	0.9964228781113483	0.31904472161572717	0.8864638437598115
LHX8	0.829553302399823	0.14667995410078247	0.2131415560633135	0.6881809291906048	0.49133885183283443	0.956185676468676
SLC44A5	10784.595801205805	-0.05411426258781899	0.08453776747158892	-0.6401193715697008	0.5220949959648824	0.9672294043644329
AL357314.1	11.679674518688142	-0.06691836376001294	0.06903806844648411	-0.9692965818110294	0.3323972342708601	0.8939515518418001
ACADM	2710.660883212391	0.03701078445575182	0.028818704465733855	1.2842626045094618	0.1990500866470607	0.8073541291622781
RABGGTB	535.4718339330179	0.0338447082331906	0.04502259585929077	0.7517271624889322	0.452215152166039	0.9428930959197094
MSH4	1209.9834181527767	-0.1380638085614545	0.0961648014508999	-1.4357000324276394	0.15108771601426632	0.7625773274536599
ASB17	38.50210060284711	0.06732656952818487	0.14008148840258638	0.4806243158602946	0.630783530378328	0.9931272469745063
AC092813.1	289.29636511374156	-0.1805766286088728	0.13546609870167609	-1.3330023551245782	0.18253103093040113	0.7924415138303288
AC092813.2	33.33671293256606	-0.20662997451689863	0.1591128091888606	-1.298638215051794	0.19406811674383395	0.804222171682841
ST6GALNAC3	7815.999575683541	-0.14251598607704039	0.06830745672286594	-2.086389874757746	0.03694332141692688	0.6532121624044274
AC104458.1	16.22513510965391	-0.02553560541009335	0.08445381926006051	-0.30236175976199486	0.7623763025567012	0.999973217489531
LINC02567	2.6743493207235924	-0.06635513282301399	0.1513906985087187	-0.43830389499915384	0.661166002799005	0.9970899986651504
ST6GALNAC5	24041.521628008588	0.01360568311589032	0.09962540675806467	0.13656840718282878	0.8913719498904391	0.999973217489531
AL035409.1	309.49543746050193	0.06054348460300787	0.07256874402357907	0.834291476552716	0.4041167537203416	0.9265349496192578
PIGK	1997.6419280600237	-0.002876267611616502	0.025951973981413603	-0.11083039824548375	0.9117508395271231	0.999973217489531
AK5	23309.021441683875	-0.016546954534452922	0.07882895278930967	-0.20990960743419806	0.8337382236338222	0.999973217489531
AC095030.1	17.646836388462226	-0.06782731424727226	0.14088048180131676	-0.4814528838915306	0.6301946585769103	0.9930253461747994
AC118549.1	5438.436934939602	-0.0653077320811734	0.03458476105339582	-1.8883383921705865	0.058980536344654694	0.6708152212167383
USP33	7752.740816194607	-0.008441785059327175	0.027735136288112337	-0.3043715008873218	0.7608448774276574	0.999973217489531
MIGA1	4641.4569750418705	-0.025805105543437058	0.018176249384168293	-1.4197156408908858	0.1556904827407688	0.766123133225215
NEXN-AS1	41.34000237166992	-0.00571803283682125	0.08815723465349849	-0.06486175365295821	0.9482840726037792	0.999973217489531
NEXN	492.1081828737255	-0.03332022878574815	0.039573532023018936	-0.841982685962087	0.39979764497475645	0.9257934602542217
FUBP1	2802.9249087881217	-0.03090768120610237	0.03659690715900073	-0.8445435312831037	0.39836574868760977	0.9256265907211905
DNAJB4	23.561552283352437	0.06960748410948261	0.07810275062114383	0.8912296117089455	0.37280600146667786	0.9122840673928657
GIPC2	2003.9727919816848	0.03475330863712218	0.0604332420229627	0.5750694067334172	0.5652443574690623	0.9761319442299553
AC103591.3	18.71838908425091	0.3261651584377175	0.15815046381960202	2.0623724430537576	0.039172290811000196	0.6532121624044274
PTGFR	67.33082611853798	0.08358715323274585	0.06097615270959989	1.3708171066618664	0.17043197686688394	0.7808050306200593
IFI44L	99.41575224415006	-0.5746910756409391	0.16748921970276023	-3.431212329132776	0.0006008900721480128	0.49325723338676947
IFI44	144.35771401397918	-0.34651401017271627	0.11081205534554134	-3.127042532441022	0.0017657438050073901	0.6523243010575859
ADGRL4	80.22827153513097	-0.05435993433898573	0.08591895077034752	-0.6326885262400866	0.5269370640031528	0.9679367103878949
AL353651.3	0.6183937394912417	-0.3619930105520245	0.30054770980015416	-1.2044444151403706	0.22841785391369052	0.8337256658400339
AC099671.1	13.45133882920599	0.06521222456936417	0.09726615944739468	0.6704513156462549	0.5025701315786241	0.95991239559264
AC098657.2	0.4975138273600222	0.012050354342522461	0.2478035077560475	0.048628667332609135	0.961215223757376	0.999973217489531
AL606519.1	0.042441825025257	-0.10151600367951666	1.0004710718606913	-0.10146820486345062	0.9191787961070543	0.999973217489531
AL136234.1	6.542788563538038	-0.051998354795573985	0.11669676442245454	-0.4455852315436483	0.6558968804690581	0.9967519168227992
LINC01781	45.07574128868967	-0.13915864519252566	0.135283872694738	-1.028641791668183	0.30364803194092316	0.8789265485869379
AC093154.1	0.205708380916007	0.08766887955254403	0.4786952766320446	0.18314130895411335	0.8546871440131076	0.999973217489531
ADGRL2	21277.644326569196	0.00962592782494428	0.08175257727651498	0.11774464054369961	0.9062699947343358	0.999973217489531
AL138799.4	116.72672075838214	-0.04901295240386136	0.1512883039113865	-0.3239705326630505	0.7459603436249753	0.999973217489531
AC117944.1	149.3523542976748	0.09504197295281029	0.14588168130889356	0.6515003947038834	0.5147235223812964	0.9650585720577167
AC093580.1	55.796572726829226	0.1767511961802014	0.1448487911710538	1.2202462633704252	0.22237153384516328	0.8301142066501391
LINC01362	156.85025231066587	0.045120172313119926	0.0815594921443732	0.5532179164780733	0.5801142000132085	0.9800980894386512
LINC01361	52.72912218380845	0.17254085812041337	0.08323895546520538	2.0728378576607316	0.03818737189755851	0.6532121624044274
LINC01712	1.5246340877458915	-0.04329901106555409	0.18154219291832438	-0.23850659931729626	0.811488197509314	0.999973217489531
LINC01725	4724.715385583283	-0.02712297783077038	0.07921836158773513	-0.34238246395352945	0.7320630836712977	0.999973217489531
AL035706.1	6.9139704226174725	0.011896877045417673	0.11154326719053477	0.10665706093309779	0.9150610486328438	0.999973217489531
TTLL7	22520.993426881363	-0.07882591687895309	0.05690776073075498	-1.3851523213485495	0.16600589612939787	0.7768056136266879
AC104454.2	3.9890544539943127	-0.04958364174004699	0.11314979524328406	-0.4382123859211314	0.6612323307723503	0.9970899986651504
AL359504.2	290.83099981098	-0.020601151403759434	0.07337152341426613	-0.28077856973804927	0.7788802415518852	0.999973217489531
PRKACB	17087.16399650123	0.003971902780398115	0.027068287436180415	0.14673638994571675	0.8833400944597714	0.999973217489531
SAMD13	406.75768802241765	-0.014809341078076124	0.04156360914349843	-0.3563054648826777	0.7216118171533744	0.999973217489531
DNASE2B	27.425951752083375	0.007696926188865513	0.06624979696213665	0.1161803740057421	0.9075095906859343	0.999973217489531
AL844170.1	0.18959910734784594	-0.08483935946624083	0.3970399851708342	-0.21367963589293668	0.8307968927779443	0.999973217489531
RPF1	533.8800997536498	0.049283114411596975	0.04963667841950655	0.9928769607643483	0.3207699187233207	0.8864638437598115
GNG5	184.7937847637345	-0.004220232967544702	0.07577835502249043	-0.055691799674091234	0.9555873322773258	0.999973217489531
SPATA1	280.09432704987984	-0.058045091256349594	0.06758064287610892	-0.8589011407121383	0.39039506002719526	0.9204246327922783
CTBS	482.1112554011793	-0.044353367669137674	0.05269463905020897	-0.8417055030375388	0.3999528171909521	0.9258335909595661
AL359762.2	1.0937000368999803	0.006816613554361877	0.18414656480043243	0.03701732672422825	0.9704711904802155	0.999973217489531
LINC01555	3.1223959885755903	-0.15068327144292254	0.166868628691454	-0.9030053918735153	0.36652303329685787	0.9098588033389534
SSX2IP	4837.416222781678	0.05236533069865943	0.030223282904196555	1.7326155753711459	0.0831640190272269	0.7069405254150992
AC104169.1	0.1074992331476441	0.129982420311141	0.7306829770349883	0.17789167723407476	0.8588080472019826	0.999973217489531
LPAR3	46.00122877954672	-0.16255540891953002	0.11373520359927883	-1.4292444535665363	0.152933984942797	0.7640695950380565
MCOLN2	34.90683484217758	-0.09975984983750934	0.10760573187473375	-0.9270867647983847	0.353881487348938	0.9033259583396563
WDR63	175.45941712974687	-0.04713458492461449	0.0774908886648109	-0.6082597030019429	0.5430152429355535	0.970745399458622
MCOLN3	32.349388284922405	0.09797254312987587	0.12829814471974116	0.763631799539194	0.4450866935611546	0.9407207002516261
SYDE2	387.85444042199896	0.04543166405399879	0.06688928360328536	0.6792069163642134	0.4970067655966144	0.9584921071063502
C1orf52	1651.031964584883	0.04086309506589706	0.03933906730600373	1.0387408208750475	0.2989252907997285	0.8764590475241923
BCL10	297.8291916674047	0.056099296840369926	0.03563551994983039	1.574252232585621	0.11542914817557187	0.7326070974420067
AL078459.1	472.76723550286994	0.034506952590523624	0.06681146969666439	0.5164824654687458	0.6055174824897624	0.9863705815899122
DDAH1	5837.2100287282365	-0.030779069901627785	0.03821732345422143	-0.8053695842540217	0.42060643812069975	0.9313138904006665
AL360219.1	1.6446270956948426	-0.014417955948557602	0.18510233905399473	-0.07789180851113857	0.9379141154759236	0.999973217489531
AC092807.2	5.918888516664784	-0.14567700034619488	0.10386294051524331	-1.4025888312377868	0.16073948422778706	0.7728550740157379
CYR61	168.03630185312878	-0.06477679370151403	0.15441088556416696	-0.4195092429192462	0.674844001118221	0.9978799233489563
AC092807.1	0.035815799630634616	-0.023103367655752934	1.2839586353139918	-0.017993856671327274	0.9856437542850166	0.999973217489531
ZNHIT6	2096.018687978543	-0.007207961308877802	0.028595076734740273	-0.25207001106315696	0.8009869493593763	0.999973217489531
COL24A1	1994.3381618795477	0.07954868925006502	0.09117833995389839	0.8724516073695402	0.38296205721440624	0.9156282960137443
AL136382.1	443.75431270630725	-0.02882294884499686	0.07840096175929107	-0.3676351437306334	0.7131453063301614	0.999973217489531
ODF2L	4904.973717431728	0.004398607588123718	0.02839701599325298	0.1548968239891406	0.8769026575181592	0.999973217489531
CLCA2	17.281362588277428	-0.11192622230519343	0.10913940522768219	-1.0255344719141313	0.3051110686208004	0.8794212419165656
CLCA1	11.973317064534937	-0.07463226493925992	0.10077993038857222	-0.7405468990850061	0.4589682148437384	0.9438615556921561
CLCA4	223.52039652404727	-0.13881735228471115	0.1424967923657055	-0.9741787866245342	0.32996777562652846	0.8923590681087152
AL356270.1	424.06404417908544	-0.022107499076429712	0.06538931670737681	-0.3380903821852551	0.7352950781513312	0.999973217489531
AL049597.2	37.64150283459466	0.08883656012488285	0.07579354390020895	1.172086111210825	0.24116248547647	0.8419217994754633
SH3GLB1	2419.548558737326	-0.002050403270413416	0.02581418265984775	-0.07942933144277631	0.9366911392195046	0.999973217489531
AL355981.1	4.795286062289594	-0.02015590583493483	0.11318117636899391	-0.1780853184386636	0.8586559719193096	0.999973217489531
SELENOF	2307.4752976800455	0.01123882486044928	0.024308251195461796	0.46234608858030474	0.6438331535652293	0.9959182415080439
HS2ST1	2698.8599111512062	-0.0105710368349396	0.03964628432261985	-0.26663373417085606	0.7897511795139645	0.999973217489531
AL121989.1	7.64009867968303	-0.055700314706275636	0.1690387165615049	-0.32951217235495883	0.7417685950037671	0.999973217489531
AC093155.3	61.080367901300285	0.09293511895628986	0.06028232176840935	1.541664558198753	0.12315512870624622	0.7380298532440364
AC099062.1	102.31932032626715	-0.0012283830156789451	0.09898347704774055	-0.012409980456500694	0.9900985223450381	0.999973217489531
LMO4	10623.30702465061	0.12230389978518753	0.06522404141816371	1.875135258808543	0.06077411799053229	0.6708152212167383
LINC01364	11.193913869378097	0.0020729015868079337	0.12803756234306382	0.016189792658296644	0.9870829786765658	0.999973217489531
PKN2-AS1	4131.123570064446	0.05865540937667411	0.07488244566275151	0.7832998623047223	0.43345104407583857	0.9351278755941757
PKN2	6998.793326493462	-0.054658355581528595	0.02862397684001971	-1.9095304571763676	0.05619369657534803	0.6665759606474515
GTF2B	1266.2551760570013	-0.004252902870542836	0.015795335347003545	-0.2692505589221082	0.7877368758864927	0.999973217489531
KYAT3	1459.4793832744203	-0.05209101586628162	0.03367532408148156	-1.5468601204918193	0.12189697922652418	0.7374521642829667
GBP3	21.505329419323	-0.013019294818237057	0.09530512671680506	-0.13660644780341472	0.8913418796757625	0.999973217489531
GBP1	32.0322639353775	0.15643420345384967	0.13864181174766996	1.128333519894865	0.2591790923010795	0.8533226885792444
GBP2	58.31602648381004	0.04827423468966632	0.14487214681431534	0.3332195715408296	0.7389685455762482	0.999973217489531
GBP7	8.153689232515523	-0.15106123878642752	0.10112499245223273	-1.4938071699514102	0.13522602697517647	0.7483754102448474
GBP4	67.60890785311936	0.08200615945938118	0.06101246150368614	1.3440886900527145	0.17891970894572007	0.7901491131135243
AC099063.4	5.878430431901399	-0.1605252461437349	0.1293943775557807	-1.2405890362163068	0.21475760419641265	0.8211395259255798
GBP5	11.635824622921232	0.1080904994258394	0.08659996690504594	1.2481586689791362	0.21197295649055614	0.8205126728356487
AC099063.1	3.1584523557225026	-0.28428012041720735	0.1424318812960071	-1.995902306636013	0.045944557598570954	0.6533753892675674
GBP6	8.66309940730666	-0.1110992511399185	0.1032069470750966	-1.0764706668348518	0.2817168127577685	0.8670291301026669
LRRC8B	6743.658360647202	-0.02181711749747269	0.07326025991664495	-0.29780289507976176	0.7658536048047897	0.999973217489531
LRRC8C-DT	773.0950067569986	-0.13255060842560862	0.08844842885065528	-1.4986202711347154	0.133972170844614	0.7479131282442711
LRRC8C	0.17504950439424805	0.020957099117102442	0.46018869589056305	0.04554023013656604	0.9636767091338928	0.999973217489531
AC093423.3	150.2180948787131	-0.0386412739339155	0.07780260686680188	-0.49665783050263834	0.6194303644553839	0.9911652020047498
AC099568.2	17.62774610959813	0.16290654543522193	0.07791426358588409	2.0908436778800037	0.03654207929052304	0.6532121624044274
LRRC8D	535.4887371395082	-0.0634447973271461	0.06391837660154256	-0.9925908744937519	0.32090937369179007	0.8864638437598115
AL391497.1	3.908802571679025	-0.11363458634243911	0.10745155320842177	-1.057542519855662	0.290264059836708	0.8716037149709464
ZNF326	2146.206256393033	-0.023676025279091753	0.02916102977261194	-0.8119063511717372	0.4168453698263437	0.9302411135940614
AC092783.1	0.5028692226583307	0.308896091053305	0.29323167542990963	1.053419930164194	0.2921485738159829	0.8730160766760922
BARHL2	1.7871773313287391	1.2066801287627698	0.24481898781587794	4.92886658640335	8.27080268634907e-07	0.008977456344241635
LINC01763	51.994839615171806	0.10189064554562823	0.0946785553812536	1.0761744846584618	0.281849228724408	0.8670291301026669
AC091614.1	2.363524560604879	0.03202774967234251	0.14130405507842977	0.22665839033823723	0.8206893847286321	0.999973217489531
ZNF644	5380.646594598312	-0.06005510326773842	0.041029028766212006	-1.463722273562436	0.14326984712063748	0.7570179467474473
HFM1	980.8215375213565	-0.05653328943763352	0.06374733668735008	-0.8868337467163848	0.37516841585007366	0.9128436726966832
CDC7	871.1852829459617	0.02147287961202631	0.04780552508575299	0.44917150420392854	0.6533079420272847	0.9964846569974705
TGFBR3	951.0050515892794	-0.007930649956109013	0.06025345458190767	-0.13162149807241677	0.8952836804611246	0.999973217489531
BRDT	87.27648006551134	0.13696583793166542	0.08866957571716624	1.5446768164150482	0.12242445528851119	0.7380298532440364
EPHX4	2210.3673551277625	0.05211254581920923	0.06959019188056162	0.7488490031562284	0.4539482203633324	0.9429347367047377
SETSIP	10.935340416481276	0.2727115353474998	0.10829105211090181	2.5183201200059777	0.011791609657777088	0.6523243010575859
BTBD8	6565.48483715723	0.02666628227991076	0.03174247800106907	0.8400819330807333	0.4008624492375845	0.9261814234763964
AC104836.1	156.61009453157612	0.06840307778606905	0.08023398661053406	0.8525449211206002	0.39391171779441514	0.9221135884810547
C1orf146	49.386093423135776	-0.09529237252614203	0.07036910545297374	-1.354179109038469	0.17567924230078258	0.7860404475347451
GLMN	3001.2006343532025	0.00219404489689543	0.04346957896040923	0.050473111296838166	0.9597453761627259	0.999973217489531
RPAP2	6282.775763224046	0.0033056280357598843	0.03527708225843283	0.09370468939419412	0.9253437450732993	0.999973217489531
GFI1	2.2999432726333664	-0.24554495736732998	0.15050380336960797	-1.6314867257162897	0.1027876585444927	0.7217384789160152
EVI5	7897.669895241686	-0.028800310745108196	0.028148922058039913	-1.023140803961345	0.3062412767022301	0.8795526434200879
RPL5	2089.569066736804	0.11159634522911206	0.07179845351172424	1.5543001244572638	0.1201128438589805	0.7361061858826801
FAM69A	7511.786421573778	-0.04409171257709908	0.02921140017280614	-1.5094008611797225	0.1311963731416735	0.7472752694011986
MTF2	3140.61149827478	-0.02512358762177601	0.030674139135323433	-0.819047847143799	0.41275911540872834	0.9288613987042534
TMED5	906.2292948408527	-0.006594108904947534	0.038819876259085694	-0.16986424327934843	0.8651169021294398	0.999973217489531
CCDC18	804.1117154823551	0.0041619407176219595	0.036044339219658855	0.11546724971870219	0.9080747777536222	0.999973217489531
DR1	695.5110939569047	0.07587852045250376	0.04239115724298639	1.7899610529046799	0.07346017275924331	0.6894209738947273
FNBP1L	2673.580188525498	-0.019263314775701406	0.037074472529227215	-0.5195843247807613	0.6033533258027182	0.9858208542582173
BCAR3	1510.3660142438212	-0.0012540922870185253	0.042618630534146815	-0.029425917053194	0.9765249029321541	0.999973217489531
AL109613.1	9.330354335661212	-0.024652585368607198	0.09220833390292002	-0.26735745376944187	0.7891939543924938	0.999973217489531
DNTTIP2	468.2584805423517	0.10345930546337036	0.04572306452520255	2.262737778793099	0.023651858504961567	0.6523243010575859
GCLM	1291.9316555627538	0.054123766524996335	0.029979016530317048	1.805388327874675	0.07101393636955901	0.6851417027626336
ABCA4	105.02842601482175	0.06566611546648309	0.10895800442746052	0.6026736246826244	0.5467258309976656	0.9716813425062368
ARHGAP29	1196.3131970489778	-0.013586755249278487	0.08271278861853096	-0.16426426283292442	0.8695231136334785	0.999973217489531
AC097059.1	13.226488186672245	0.009955049951994465	0.07487100406664045	0.1329626879737551	0.8942228891168572	0.999973217489531
AC097059.2	0.8511069299916058	0.040468029696186986	0.24050515406984596	0.16826262976648942	0.8663766717801917	0.999973217489531
ABCD3	1840.957444886144	-0.052972018197594506	0.034505733451017095	-1.535165692762085	0.12474313307958661	0.7390232240203748
F3	597.8863933410445	0.09804891515997104	0.14117750838456322	0.6945080436813545	0.48736365818760663	0.9547356962495351
AC093117.1	1.9804848078655999	0.289096738280334	0.18045377465714404	1.6020542592118552	0.10914361154022031	0.7262349323652642
SLC44A3	300.57164022238027	0.024073959176537815	0.07867575886261337	0.30598953889439673	0.7596126107730898	0.999973217489531
CNN3	1250.831763323106	-0.012658546072030676	0.06738794932134358	-0.1878458418680708	0.8509974987552642	0.999973217489531
AC105942.1	366.0376036684451	0.02051012226040279	0.04982328929362185	0.4116573303607315	0.6805906042942216	0.9994385173199026
ALG14	1575.929479622065	-0.058045792087705356	0.03677958483564241	-1.578206832597367	0.11451810108661176	0.7326070974420067
AC095033.1	8.159726260922218	0.06906407066411502	0.0865785927816998	0.7977037792500729	0.4250424102027408	0.9323816666698603
TMEM56	5.075348311016358	0.2694351704760218	0.16545685272244473	1.6284316185320022	0.10343339780199393	0.7226616123649832
TMEM56-RWDD3	306.5302186846519	0.006813229615042699	0.049324156340277106	0.13813170098723318	0.8901363321530908	0.999973217489531
AC092802.1	308.3014407129631	-0.030294902845656196	0.06130145235170141	-0.49419551549687496	0.6211681065595132	0.9911652020047498
AC092802.2	29.703098863607202	0.06401297157811196	0.13358577300557445	0.47919003751575207	0.6318034409607804	0.9935170093996395
LINC01760	0.48092246804557465	0.1843538150768982	0.25260703352405806	0.7298047584226924	0.4655095354613613	0.9459360117546606
AL445218.1	5.65282774154401	0.03360077593717819	0.1588410419271621	0.21153711616035673	0.8324681729209513	0.999973217489531
LINC01761	0.48325653989005696	-0.08318325854113581	0.3629557021897538	-0.22918294998337696	0.818726723878429	0.999973217489531
AL356479.1	496.01226283376946	0.12887004788552456	0.09573775033436811	1.3460734917568096	0.17827881659669254	0.788793672726901
AC099566.1	3.953497401545317	-0.01585274672012946	0.13811951643762335	-0.11477557356848099	0.9086230105529561	0.999973217489531
LINC01787	16.223380861801154	-0.0897962387999056	0.06829846167067816	-1.3147622450544423	0.1885898198256234	0.797434196621469
PTBP2	8567.357259681876	-0.10929321312339928	0.04716005189488686	-2.3174956076596036	0.020476749642002853	0.6523243010575859
DPYD	20432.1190545497	-0.11623991648084836	0.07950110873824263	-1.462116922967304	0.1437091720711054	0.7571907740921424
DPYD-AS1	559.2732578539345	-0.04905458807659839	0.08692237636609891	-0.5643493669569122	0.5725163904092241	0.9788891990332026
DPYD-AS2	0.2843314990042962	-0.04908026583780945	0.31273079941816573	-0.15694094067205108	0.8752913936459343	0.999973217489531
MIR137HG	7381.000773128288	0.0013141338982230143	0.10996308430809114	0.011950682417574928	0.9904649619722967	0.999973217489531
LINC01776	214.9954345718081	-0.10730303907902773	0.08894802330218701	-1.2063566462234063	0.2276800047323968	0.8329995717518017
SNX7	1405.3142040811579	-0.011873308726330384	0.06292864144270102	-0.18867892988189636	0.8503444664814713	0.999973217489531
PLPPR5	2775.1198332394365	-0.03274345106930037	0.07636970948099642	-0.4287491898531857	0.6681057590081428	0.9973313524781625
AL445433.2	1832.1893371025683	-0.03988119394561855	0.08037929822503505	-0.49616250485248825	0.6197797627573098	0.9911652020047498
PLPPR4	3905.5161015473022	0.03521676638987843	0.08444121876301122	0.4170565857027261	0.676637018981493	0.9980951507537514
LINC01708	49.02013597451098	0.02384003042470274	0.07872588060562222	0.30282329319540446	0.7620245309863191	0.999973217489531
PALMD	202.25637182755275	0.12185510154502353	0.11805086738890827	1.0322253808062465	0.30196654776187515	0.877988685439721
FRRS1	38.90462587476073	-0.10838243221512617	0.08883144741724416	-1.2200908052983803	0.2224304537563282	0.8301142066501391
AGL	2101.2139012277344	0.03466179703576554	0.034655852780967646	1.0001715223929264	0.31722750818630086	0.8859862361761677
AC118553.1	47.556954779849335	0.09500250392934037	0.08379007303558028	1.1338157431728086	0.2568718458236082	0.8514560382793593
SLC35A3	0.5199175553103633	0.2888325007510782	0.24498334527417776	1.1789883121557747	0.23840282991424022	0.8395492544810343
AC118553.2	30.592803536323828	-0.015755656822909997	0.06302618207254496	-0.24998589958653658	0.8025982530140118	0.999973217489531
MFSD14A	83.62328823053141	0.15059685598175276	0.15015976771562095	1.002910821405635	0.315903890920302	0.8847036391507719
AC093019.2	83.9821995212665	0.007067300951039463	0.11018641277754794	0.064139495722648	0.9488591535343494	0.999973217489531
SASS6	414.525467031226	0.004775466345775171	0.04317465026010669	0.11060810723434383	0.9119271182955152	0.999973217489531
TRMT13	1514.2241196575724	-0.02556242925248014	0.03885393441268621	-0.6579109590542198	0.5105953482239293	0.9633506310445681
LRRC39	855.8991912547443	-0.018245810091421604	0.05830696590308426	-0.3129267628459545	0.7543363041586094	0.999973217489531
DBT	1424.257476738383	0.0040167759785927955	0.019192006855236015	0.209294213413483	0.834218568779301	0.999973217489531
RTCA-AS1	38.870660764504656	0.08721398066763332	0.07684012032284204	1.1350057795485708	0.25637289680169195	0.8514560382793593
RTCA	1033.8646076064756	0.017804195677500852	0.03343019092479781	0.5325783426589429	0.5943254972989362	0.9838940646143806
CDC14A	786.1533754668815	-0.1330155020866036	0.08904593085432673	-1.493785294964328	0.135231746232149	0.7483754102448474
AL589990.1	5.319443608699906	-0.059779648797783407	0.1059422732775734	-0.564266245648308	0.5725729496211036	0.9788891990332026
GPR88	145.1648684034112	0.22768327405645244	0.10599301759215252	2.1480969145774145	0.03170605729214682	0.6532121624044274
LINC01349	20.16667678217222	-0.02427924172431029	0.07301272532460532	-0.3325343851550241	0.7394857798879294	0.999973217489531
VCAM1	5.764624118447627	0.10424953843435059	0.22589050537581395	0.4615047377086995	0.6444365231150286	0.9959182415080439
EXTL2	1693.884304682288	0.07122035541239251	0.043083645211164014	1.6530717181269887	0.09831626843116506	0.7201231898008471
AC104506.1	48.71660699814221	0.04208721791402068	0.06257319988683631	0.6726077296691788	0.5011968828621449	0.9595319362692195
SLC30A7	2224.212391804772	-0.047993682986512055	0.027979183621930512	-1.715335359137994	0.0862837593057853	0.709341370821917
DPH5	714.8953890399031	0.017045580610637885	0.03159840675487462	0.5394443062547228	0.5895803163289984	0.982890548629012
AC093157.2	0.5809548106210706	0.08935511315028356	0.2397365287625114	0.3727221446457199	0.7093552531591096	0.999973217489531
AC093157.1	633.6415415063694	0.022937579864053415	0.04719072997631754	0.4860611369132145	0.6269238200635534	0.9921373819496369
AL109741.1	4.742347531510519	0.1006938748058308	0.1541301489631336	0.6533042074066623	0.5135601805164103	0.9642409958285543
S1PR1	103.12419985459944	0.02590571846918215	0.1614788634171525	0.16042792177858742	0.8725439960673766	0.999973217489531
LINC01307	2.9160025557111444	0.07787639759853111	0.1308108216925956	0.5953360478198052	0.551618864564507	0.9737154940409277
LINC01709	43.54842126549644	0.036022143405588986	0.08105807116080482	0.44439921761927265	0.6567539789970644	0.9968638516884762
OLFM3	17512.045824986148	0.018234459169081646	0.05246961802249209	0.3475241455210347	0.7281975820282054	0.999973217489531
AC114485.1	62.91769846749861	-0.05616381338433971	0.10127083914742586	-0.554590184668844	0.5791750041843962	0.9800830800408047
AC099567.1	10.352103411110743	-0.24176777636756333	0.08855046118680006	-2.7302825205793835	0.006328006976845642	0.6523243010575859
COL11A1	3093.9264143611963	-0.08912486882444544	0.062036572266821174	-1.4366504396973558	0.15081734378656206	0.762369304969093
AC095032.2	23.362155466505577	0.592613424197692	0.17364781983623537	3.41273172768064	0.0006431522124338683	0.49325723338676947
RNPC3	5698.556364239703	-0.02241403208467825	0.03513894712339811	-0.6378686306668913	0.523559199317393	0.9672294043644329
AMY2B	2020.3560920614811	0.010734095679817283	0.03471208984333256	0.30923219340189256	0.7571449063996449	0.999973217489531
AMY2A	22.66788291904656	-0.057382682529328925	0.12065049984845838	-0.47561081472023536	0.63435166925832	0.9935600848876627
AMY1A	0.10925186427458042	0.1855999918027893	0.9592496333084929	0.19348455851126783	0.8465794980902439	0.999973217489531
LINC01676	65.31265258923244	-0.011602318892630204	0.06600170827652273	-0.17578816057337157	0.860460371289562	0.999973217489531
LINC01677	11.505327274561854	-0.039752374095342845	0.08926764150570272	-0.44531672871410327	0.656090880207211	0.9967519168227992
AL355306.2	52.29089194514019	-0.15943177539719824	0.10158372240021306	-1.5694618353231744	0.11654036552969199	0.7326070974420067
LINC01661	0.16809390101965074	-0.40036374028638777	0.7307233812074092	-0.5479005470234819	0.5837601932094482	0.981072258831937
PRMT6	113.02523514337841	0.09827928208831253	0.059465135436288924	1.6527210670126056	0.09838764482291937	0.7201231898008471
NTNG1	5953.5264482627235	-0.022046591822435683	0.05232442859805837	-0.42134414867272485	0.6735037964386028	0.9975403136171526
VAV3	1242.3576313218714	-0.020338141221385	0.07278005803578587	-0.27944661999836223	0.7799020978616232	0.999973217489531
VAV3-AS1	33.92878101423276	-0.0016694959326884035	0.06946463631101801	-0.024033753307416358	0.9808256852310666	0.999973217489531
AL390036.1	20.329692413109427	-0.011165507958389994	0.08333294119254976	-0.13398672600059658	0.8934130709021153	0.999973217489531
SLC25A24	874.4742782148505	-0.011229547570710461	0.03891314960292636	-0.28857976507421984	0.7729029821250479	0.999973217489531
AL359258.2	19.31571926280402	0.06317499785021605	0.11699851720541046	0.539964089795273	0.5892217976415579	0.982801847652188
NBPF4	0.2951711066784717	-0.04940456566384966	0.34250877443387245	-0.1442432117119035	0.885308419698311	0.999973217489531
AL359258.1	0.2709132087332746	-0.029681728390036858	0.3522695863400458	-0.08425856088917393	0.932850858813213	0.999973217489531
AL390038.1	0.1427298843204574	0.3088730601122209	0.6414423094270499	0.4815289786358386	0.6301405890319158	0.9930253461747994
NBPF6	0.13634156466581435	-0.44786470123113165	0.5486365148277819	-0.8163231741360075	0.4143153235309708	0.9297816378896776
FAM102B	2317.437920188164	-0.013993884831025089	0.029182609780748676	-0.4795282168442879	0.6315628995237944	0.9934456114554727
HENMT1	245.26381929087597	0.12238552099887355	0.05155817877012515	2.373736309510385	0.017609121074685832	0.6523243010575859
PRPF38B	2346.196523314708	0.01711713535479019	0.04541088765768429	0.37693901700011534	0.7062189250194355	0.999973217489531
FNDC7	39.094876827515904	0.018808336339091746	0.08163205832219926	0.23040379877297487	0.8177780095627442	0.999973217489531
STXBP3	2173.512686562477	-0.1138776385617043	0.05141363557527642	-2.2149306752480524	0.026764823223776126	0.6523243010575859
AKNAD1	78.73909549935614	0.036557158433353686	0.06822910583027766	0.5358000517299892	0.5920967464407554	0.9836831426751644
AL449266.1	1454.7511556640875	-0.006374181542566719	0.027010864062069026	-0.23598584361904557	0.8134436551425186	0.999973217489531
SPATA42	1.4291008968798575	0.10184706482602154	0.15942352643195415	0.638845891227305	0.5229231908108322	0.9672294043644329
GPSM2	1808.102604669812	-0.14962499560613057	0.06473868790222646	-2.31121452186529	0.020821008637188394	0.6523243010575859
WDR47	2695.6945873416885	0.05590485334557408	0.03145290278361853	1.7774147502433622	0.07550002567215561	0.6913256503457098
TAF13	663.9875066232886	0.11691115292710372	0.054023375801698824	2.164084550292529	0.0304578610054752	0.6532121624044274
AL356488.3	118.5285226476863	0.041450140055719696	0.06290723385184215	0.6589089603485385	0.5099542316137373	0.9630833222531544
TMEM167B	869.8898910743779	0.09147507194683967	0.043247610251639965	2.1151474362302114	0.03441738330989842	0.6532121624044274
AL356488.2	17.463400780114487	-0.060396199526164866	0.1374063572020666	-0.4395444341585129	0.6602670929461849	0.9970899986651504
C1orf194	63.881723085091444	0.0035793738681424115	0.07483600285434239	0.04782957041558129	0.9618520697351324	0.999973217489531
KIAA1324	3155.073543105323	-0.023377740036935452	0.06257506930695007	-0.37359511217255553	0.7087055709742263	0.999973217489531
SARS	1996.1676084598814	0.08925958191218995	0.0475293444769054	1.8779889117881978	0.06038268197313551	0.6708152212167383
CELSR2	2368.2683605692137	0.05160696096588353	0.05180600541441949	0.9961578885122736	0.31917343678330234	0.8864638437598115
PSRC1	1297.1476845353159	-0.07204597316408867	0.07223519783586647	-0.9973804367199525	0.3185798835407665	0.8864638437598115
MYBPHL	220.334836726399	-0.0072322973638972105	0.08745555550811783	-0.08269683180076412	0.9340926041020183	0.999973217489531
SORT1	11042.067504839746	-0.10654151820797064	0.06948920649084264	-1.5332095959681278	0.1252242206603656	0.7403775363146897
PSMA5	993.3799185887043	0.023321557562194763	0.044893565328277055	0.5194855296446068	0.6034222011804038	0.9858208542582173
SYPL2	32.62857569860798	0.08497987362270076	0.0981008636967228	0.8662500045403743	0.3863530767479829	0.9178300008193518
ATXN7L2	274.8613755698193	0.015570390458250248	0.054402675715136746	0.28620633550783264	0.7747200915907905	0.999973217489531
CYB561D1	649.4143613193585	0.0715358480861187	0.04061893481344033	1.7611453479683152	0.07821380535176362	0.6969572406766832
AMIGO1	686.6146272829191	0.12485846371311662	0.0748478548209953	1.6681635567475612	0.0952832631572701	0.7200104874373561
GPR61	266.60025796831627	0.0838321051229213	0.05813181890409843	1.4421035966760527	0.14927315057895757	0.7603297744847153
AL355310.3	3.4685647645204645	-0.3110835381710924	0.14256074829571902	-2.182112130372663	0.029101258162252393	0.6523243010575859
GNAI3	1917.5237872908997	-0.004557290998028846	0.02732096363645951	-0.16680564634064346	0.8675229757981592	0.999973217489531
GNAT2	8.6192730540989	0.06500804292278729	0.13258102552703602	0.49032689756597786	0.6239025965589151	0.9916291726185771
AMPD2	1086.932839268387	0.12918129969013606	0.05778326234498062	2.2356179704581436	0.02537680643002868	0.6523243010575859
AL355310.2	1.1157256258373547	-0.16256918503341164	0.18617344745057696	-0.8732135933432104	0.38254666697440975	0.9156282960137443
GSTM4	333.93005248455785	0.17285773912151636	0.06480574282159275	2.667321314368478	0.007645853440294308	0.6523243010575859
GSTM2	93.60595010369266	-0.09278358798810328	0.08390237880546779	-1.1058516970445744	0.26879071466380067	0.8584777467712731
AC000032.1	2.5769376109043294	-0.09328215361468781	0.14711542095829483	-0.6340746130287184	0.5260321297533657	0.9677974483060829
GSTM5	87.4143178594276	0.126328466151462	0.1452706300346015	0.8696077529323877	0.38451479943503286	0.9163779585568823
GSTM3	826.6154230618397	0.10059750362951182	0.07362588541480872	1.3663333630929506	0.1718343538015249	0.7822646831082478
EPS8L3	1.2129674388693585	-0.3090561498636777	0.18713000326075535	-1.6515585126828911	0.09862458333712913	0.7201231898008471
LINC01768	31.60237264525606	-0.02620963226101479	0.08394733451842665	-0.31221518123677544	0.7548769954192286	0.999973217489531
CSF1	270.13327584137085	-0.11469109025510656	0.11829236122910002	-0.969556183200885	0.33226776258305024	0.8939515518418001
AHCYL1	4209.051444860986	0.012624766371086836	0.05021467860443751	0.2514158553226541	0.8014926105376686	0.999973217489531
STRIP1	1181.5048066524603	0.0588347080969609	0.02057125409323833	2.860044790186106	0.004235811782824536	0.6523243010575859
ALX3	9.35053647461463	0.12817857168843075	0.10049152438981737	1.2755162434516603	0.2021265785252947	0.8120687186155008
LINC01397	15.039530909314529	-0.07562653171431348	0.09279832953921274	-0.8149557442449094	0.41509764287274575	0.9300587785449874
UBL4B	1.1071637939759762	0.02400080541479164	0.18749961491561928	0.128004558439188	0.8981453656076619	0.999973217489531
SLC6A17	3448.3960004303694	0.06599501291483686	0.05066713937330618	1.3025209974574985	0.19273834482605312	0.8027523153881401
AL355990.1	7.518482284889496	-0.08607488088460616	0.19519425255898395	-0.4409703654496485	0.6592344510894649	0.9970899986651504
AL355990.2	0.48834185961244414	-0.029438955009941658	0.2708249532594001	-0.10870104344389787	0.9134396142125412	0.999973217489531
LINC02586	4.881988186167036	0.1683366373302472	0.11235487264137035	1.4982584499700968	0.13406611480748973	0.7479131282442711
KCNC4	1128.9983900389511	0.08372159242173632	0.03926254657725106	2.1323525782264228	0.03297787271897683	0.6532121624044274
RBM15-AS1	235.63369219904015	0.0389344883800595	0.06795162791446227	0.5729735927602848	0.5666625741059388	0.9771195512309917
RBM15	456.58416068962475	0.03471737687156537	0.04240538627382576	0.8187020546725753	0.41295642407848443	0.9290404576768696
SLC16A4	275.90924180764915	-0.04044064675444482	0.05916876215694249	-0.6834796821873308	0.49430378457681223	0.9582564457153588
AL355488.1	263.568329990884	0.04314424023656295	0.0563214215588512	0.7660360666053291	0.4436548423250941	0.940126998587355
LAMTOR5	1008.557626330787	0.14571262189822967	0.10812651546781527	1.3476122972038456	0.1777831133041926	0.788793672726901
PROK1	3.570893481786836	0.15161237953210438	0.13951236493568825	1.0867307682870542	0.27715581199897665	0.8644273098108705
AL358215.2	0.04094666180783589	-0.10641711278123381	1.1759910610936655	-0.09049142999630154	0.9278967038860071	0.999973217489531
CYMP-AS1	0.039515745825947246	0.11030537595977019	1.4849976279598294	0.07427983310068564	0.9407877235493384	0.999973217489531
KCNA10	0.0649512280441702	-0.2198741600949927	0.9871844445563934	-0.22272855017868168	0.8237467796232981	0.999973217489531
KCNA2	2002.6761506970292	0.13567226492231804	0.05256130678623316	2.5812194029744573	0.009845198960643923	0.6523243010575859
AL365361.1	571.795806668732	0.10219219596520072	0.05704210060445886	1.7915223121571469	0.07320951738807273	0.6894209738947273
KCNA3	22.059991289975255	0.2471722284868855	0.07507153188628263	3.2924894733905097	0.0009930461522870446	0.5321682064519309
CD53	559.5654654833402	-0.008414912589443201	0.09396622633916425	-0.08955252240384953	0.9286428143740952	0.999973217489531
AL360270.1	32.28725723830044	0.05220086077366444	0.10050242769184539	0.5193990033128317	0.6034825262215884	0.9858208542582173
LRIF1	870.223418013195	0.14296355157344387	0.04475390995959713	3.1944371274489374	0.0014010379881014817	0.5783257619533494
AL360270.3	3.8596678382330794	-0.03931968982317738	0.1272463223654203	-0.3090045283215404	0.7573180821831172	0.999973217489531
DRAM2	1022.5986824746883	-0.0024494575365720606	0.0458726637024542	-0.05339688910284523	0.9574156838149718	0.999973217489531
CEPT1	1740.586287834625	0.004631109183698644	0.028108380636301836	0.1647590177328675	0.869133662232047	0.999973217489531
AL355816.1	0.45090105134315817	-0.14129140887066532	0.259401426296293	-0.5446824672015478	0.58597192537168	0.9822796567638604
AL355816.2	13.439558651821104	0.11787931418006276	0.15071360814183102	0.7821411459350829	0.4341316279208516	0.9355149706256416
DENND2D	20.653141148473622	0.08152192300180423	0.09261901028623794	0.8801856416934463	0.3787587504752903	0.9149395552634858
CHI3L2	31.22249637658015	0.15849550672437557	0.14514910008932072	1.0919496340441783	0.2748552397114964	0.8633608779658599
CHIA	11.316933274076879	-0.16032780517571701	0.1206948847101858	-1.3283728267415666	0.18405497172083773	0.7932019872530105
AL356387.1	0.4898424204378003	-0.376513886589529	0.27959991157882613	-1.3466166153753607	0.1781037400814699	0.788793672726901
PIFO	31.111618956790522	0.12934938908847862	0.0930495682626354	1.3901127270508749	0.16449464916036938	0.7756658915580095
OVGP1	418.0652421866017	0.0016390009184856413	0.05014747190424623	0.03268362005596655	0.9739268862148274	0.999973217489531
WDR77	256.19698374636533	0.02894276356101424	0.03881975807315875	0.7455678499198636	0.4559285101480871	0.9429347367047377
ATP5PB	1457.7723904149173	0.12045390210617304	0.061302158361548204	1.9649210619267166	0.04942337459309176	0.6533753892675674
C1orf162	241.77096587959392	0.006702367389205767	0.05494478395231777	0.12198368811536726	0.9029119367866117	0.999973217489531
TMIGD3	161.05758877377602	-0.03958989851498851	0.09865872958411157	-0.401281251865666	0.6882130652093159	0.999973217489531
RAP1A	4564.980638877418	-0.07352832974651557	0.03312405498558151	-2.2197864898642856	0.026433264443731837	0.6523243010575859
LINC01160	4.176804907008552	-0.049164588818094324	0.10710113215799416	-0.4590482642664074	0.646199507386437	0.9959182415080439
INKA2	571.2500813066526	-0.037089333955765864	0.05017235008545853	-0.739238522664209	0.4597621726168647	0.9442044184398325
AL049557.1	45.70609353658623	-0.011193438256660922	0.052816467935652284	-0.2119308369938366	0.8321609925457387	0.999973217489531
DDX20	348.4197214086757	0.03685030039004986	0.04081499200919473	0.9028618793248395	0.36659920473391416	0.9099000006339597
KCND3	11173.255529481752	0.03824034025803879	0.04877525269715655	0.784011115133968	0.4330335882885371	0.9348194054268637
KCND3-AS1	0.46402970382287323	-0.16634400386487888	0.28109435350753265	-0.5917728399351191	0.5540027128203843	0.9738831998047339
LINC01750	237.31092526152594	0.05313263916494208	0.05080386549221372	1.045838513470698	0.29563559631659975	0.8748867038135364
AL445426.1	373.9495459528016	-0.006248284890048268	0.0785213851638056	-0.07957430803103577	0.9365758296239958	0.999973217489531
CTTNBP2NL	1872.3822751524615	-0.04362103633349101	0.027471668614602263	-1.5878553627537835	0.11231904910692309	0.7315346852921264
WNT2B	746.2237197232995	-0.02541031159896333	0.04367937450425348	-0.5817462334880479	0.5607376247156381	0.9750556970250845
AL354760.1	57.386383203231276	-0.006802414663054767	0.06575493528464156	-0.10345101297124405	0.917605026798009	0.999973217489531
ST7L	2460.702238616498	-0.017876077152760798	0.03519259936174428	-0.5079498950621075	0.611488482118604	0.9876953695637714
CAPZA1	2567.923708222347	-0.020274847050975604	0.018468143313460323	-1.0978281198521178	0.2722795500699188	0.8608892595420493
MOV10	346.3747897132028	-0.03529445875491532	0.05523452646677533	-0.638992691937816	0.5228276860906353	0.9672294043644329
AL603832.1	15.897987763097259	-0.029141595058992643	0.12240110147411162	-0.23808278445236233	0.8118168868925104	0.999973217489531
RHOC	147.62638854807008	0.013776299371305947	0.11745596316840337	0.11728905880712139	0.9066309949941682	0.999973217489531
AL603832.3	3.8999265488335926	-0.15162641686005016	0.14600760136393495	-1.0384830340586848	0.2990452299136246	0.8764590475241923
PPM1J	1.8728977596760823	0.010156842523811282	0.16535155355941764	0.06142574596471215	0.9510201487552161	0.999973217489531
AL603832.2	0.33521987460575753	-0.1544966625258391	0.3163106102850151	-0.48843338636863365	0.6252428985485599	0.9918810479908755
FAM19A3	10.896320971665487	0.10639567139999202	0.12310322480177487	0.8642801321518105	0.38743402163145446	0.9186183051117293
LINC01356	79.11359651940101	-0.10069016517839742	0.05737339112890181	-1.7549976251564956	0.07925971397413503	0.6995282354966567
AL390729.1	665.3636251441785	-0.04903301172074587	0.04704055203019503	-1.0423562140442546	0.297246558887884	0.8759123713111583
SLC16A1	595.5599499482914	-0.00038740869578126827	0.03783282844779486	-0.010240014074439335	0.9918297936529477	0.999973217489531
SLC16A1-AS1	6032.51939464588	-0.08566363439575038	0.043464334524198366	-1.9708948804463562	0.04873590084292879	0.6533753892675674
AL357055.3	575.5846027735058	-0.017361272469255278	0.05747134473211629	-0.30208571854685357	0.7625867191272253	0.999973217489531
LRIG2	1882.0730296323486	-0.005911553961016461	0.02200496251077079	-0.2686464000164929	0.788201802346725	0.999973217489531
MAGI3	9245.594360786523	-0.03246399921179769	0.03687481195974172	-0.8803841290700124	0.3786512512746917	0.9148965088945852
PHTF1	3629.670101557228	0.036566780588961297	0.048398228046845175	0.7555396564016332	0.449925247301008	0.9426029628189518
RSBN1	2270.4236287346025	0.0621457244015931	0.0300848464655507	2.0656819529644066	0.03885852044737898	0.6532121624044274
AL137856.1	35.208590334478366	0.0369300543094027	0.05452754450933183	0.6772733788348474	0.49823251811519786	0.9587028353213471
PTPN22	152.9996738868509	-0.001012819838147826	0.05531911884915957	-0.01830867626271334	0.9853926059707823	0.999973217489531
AP4B1-AS1	132.58898457507965	0.03221842495653034	0.0970086172648137	0.3321192061585686	0.7397992480615635	0.999973217489531
BCL2L15	79.13663314361227	0.056089465158405724	0.061136087402157126	0.9174526460852099	0.35890549622127166	0.9052953994694437
AP4B1	558.4394124910395	0.03182508232376675	0.03420638388976583	0.9303842939472026	0.3521721475925801	0.9032466142385616
DCLRE1B	80.97881681668609	0.12321049225885182	0.07027247671197998	1.7533250288565256	0.07954623166363138	0.6995713341624541
HIPK1-AS1	80.17317467101704	-0.047058977265946114	0.055541354558388684	-0.8472781702951565	0.3968400912651361	0.9247293919092033
HIPK1	1790.1790819492662	0.0660987643379907	0.03647883663993653	1.811975666615055	0.06998995646255891	0.6827443541965372
OLFML3	24.210966292299222	-0.3618099327756058	0.13498268676771458	-2.6804173293588955	0.007353042460595133	0.6523243010575859
SYT6	179.62052910639736	-0.14655003009286738	0.0760674830506722	-1.9265791927839047	0.05403209378759761	0.665509813240305
AL121999.1	8.7137389021894	-0.2964390707076445	0.12369241676240511	-2.3965824135933915	0.01654877151180305	0.6523243010575859
TRIM33	5810.194078563358	-0.012492768415277425	0.024105906794884037	-0.5182451140120042	0.6042872619682473	0.9859493603468701
BCAS2	999.191520407227	0.11264640647057252	0.05851694846003174	1.925021885710809	0.05422662029448604	0.6661137525188703
DENND2C	149.26675975274443	0.05579173542252671	0.05021110034576133	1.1111434531077045	0.2665066065474314	0.8575488047611756
AMPD1	54.72957383073266	0.4145731222711104	0.1807395390376893	2.293759984552468	0.02180428909297442	0.6523243010575859
NRAS	358.029017595276	0.0907279404029696	0.061051226479026464	1.4860952946479833	0.13725391672678836	0.7509507684643519
CSDE1	4186.468585012725	0.06982244229036973	0.0312082642164798	2.2373061765319	0.025266335813835257	0.6523243010575859
SIKE1	665.8106946952075	0.03879585025966298	0.028716428745597287	1.3509984338011054	0.17669593440051767	0.7874439924856284
SYCP1	33.2965834339762	0.024898052537725483	0.08331236116275809	0.29885184131421905	0.7650530937443358	0.999973217489531
TSPAN2	111.96780487291528	-0.10122491754511358	0.08217212130913273	-1.2318644807075618	0.21799971158134057	0.8252739383558834
LINC01765	4.251225907776326	0.0020732088990227503	0.11560222381049051	0.017933988038339222	0.9856915148361005	0.999973217489531
AL512638.2	25.711822825890685	-0.0863955835285566	0.0762584499224557	-1.1329312832402043	0.2572431115721374	0.8518262373608191
NGF	194.28223636720307	0.030252361161917124	0.07691900172476575	0.3933015312674906	0.6940967873934751	0.999973217489531
VANGL1	55.50175601437644	0.06938068265142779	0.05803331428848056	1.1955319716282282	0.23187925248595953	0.8365575511308493
CASQ2	18.84496719031424	-0.04218019026306512	0.08743620901149618	-0.4824110141545505	0.6295139984113691	0.9930253461747994
NHLH2	88.28426270477726	-0.028330714330159757	0.11246099482541964	-0.2519159142611118	0.8011060584033515	0.999973217489531
LINC01649	10.983551346816038	-0.10281209746311606	0.12051371702441432	-0.8531153133571329	0.3935953601696329	0.9221135884810547
SLC22A15	3949.6545144544752	-0.11923263172944545	0.062217974600305655	-1.916369545865283	0.05531807435280845	0.6665759606474515
AL365318.1	10.336295294416837	0.08829301943341289	0.13847303200571082	0.6376188789581178	0.5237218032458142	0.9672294043644329
MAB21L3	39.663375450401574	-0.13716904757795886	0.08653942094731085	-1.5850469771628546	0.11295566123304014	0.7317673929029903
LINC01779	1.164782374132079	0.13699178832219214	0.1996226402005249	0.6862537645258132	0.4925530993553865	0.9570301493945972
ATP1A1	7958.2423590972385	0.14841466397052802	0.05778110772391659	2.56856730195736	0.010211988007549522	0.6523243010575859
LINC01762	69.2249078214036	-0.06309611780953153	0.09076900717947557	-0.6951284339242904	0.48697481694224887	0.9547356962495351
AL390066.1	16.53795121454482	-0.13397728085814217	0.10337523656772855	-1.296028771555594	0.19496557266160464	0.8051126649346187
CD58	269.4653531364692	-0.02184977369821935	0.05449783774460487	-0.40092918549566514	0.6884722615000038	0.999973217489531
IGSF3	772.4681675463448	0.081680842905542	0.06365512006136663	1.2831778940452503	0.19942975883497138	0.8076148382488707
C1orf137	2.073477162663546	-0.23826118295406645	0.17024572529896675	-1.3995134534841238	0.16165906684898634	0.7739309966124891
CD2	4.370365511419608	0.34301836859590373	0.20105562027853877	1.706086943109038	0.08799189320685677	0.7101809158057508
AL157904.1	7.424494697476349	0.028013249401725816	0.10503804927169771	0.2666962076691377	0.7897030740395815	0.999973217489531
PTGFRN	895.9787141144113	0.025363243565044227	0.05716704411620075	0.44366896972125336	0.657281933205855	0.9968638516884762
CD101	96.31049174484873	-0.0033937020330704224	0.06474152924440513	-0.052419244226667716	0.9581946405207672	0.999973217489531
AL445231.1	30.23117387715642	0.01256742965668037	0.07399675844255937	0.1698375702016183	0.8651378793835702	0.999973217489531
TTF2	808.1026807815175	-0.051107329400814236	0.05834439140671698	-0.8759595938630433	0.3810520003096196	0.9156282960137443
TRIM45	111.49320839896721	-0.031727169160212586	0.05895916738297826	-0.5381210517123473	0.5904934796527078	0.9831243914852316
VTCN1	17.571424472114842	-0.1844241552422105	0.07617380810637862	-2.4210966974981423	0.01547376055349924	0.6523243010575859
LINC01525	7.232598234803989	-0.12856745030028	0.08507125044515775	-1.511291413109798	0.13071422076268369	0.7464105716978877
AL358072.1	35.720414862546875	-0.021517825776787597	0.0516179789964632	-0.4168668784622887	0.676775781246775	0.9982034289697724
MAN1A2	8918.322603490404	-0.02290488357600407	0.027882363635075794	-0.8214828511593583	0.41137128821983715	0.9284577634079463
AL157902.1	0.7311706992206699	-0.1493110124395996	0.23505795958892267	-0.6352093445408944	0.5252918895419987	0.9677974483060829
TENT5C	20.724123827446363	0.07846382873433798	0.09181610095484109	0.8545759177132745	0.3927859643826631	0.9219506312437717
GDAP2	1583.317592576358	-0.008064119662955546	0.037571830357158775	-0.21463206839533286	0.8300541895895437	0.999973217489531
WDR3	599.0954659735387	0.04016633196991425	0.027234268516910076	1.4748452650738353	0.14025414856429258	0.752843074644345
SPAG17	148.52125230330265	-0.008667962023242076	0.05944018650266684	-0.14582662897353424	0.8840582537310047	0.999973217489531
TBX15	30.391543349902882	-0.021492575394502424	0.09691450575603919	-0.2217684053262906	0.82449417593253	0.999973217489531
AL139420.1	0.033700954013214476	0.1569952991341124	1.3502676467447985	0.11626976289670712	0.9074387487652116	0.999973217489531
WARS2	755.8241319002072	-0.03393250920634914	0.0324611474182168	-1.0453268570323744	0.2958719289918793	0.8749834391505417
WARS2-IT1	6.533938360875942	-0.0027895138581486858	0.1277239657642014	-0.021840175737250195	0.9825754462175371	0.999973217489531
AL359915.2	2398.1549493046405	-0.07416054082579505	0.05249861300927391	-1.4126190498155553	0.15776776476655652	0.7688535645435921
AL359915.1	342.8265814368152	-0.02976149433827178	0.1028280554257947	-0.2894297107441558	0.772252561557782	0.999973217489531
LINC01780	16.561440947387688	-0.0897088402993952	0.07401443567317734	-1.212045183935726	0.2254950850559274	0.8314272459333893
HAO2	6.229248519264908	-0.18821263399541466	0.10931811179986008	-1.7216967151792275	0.08512447269584117	0.707160236861432
HSD3B2	1.4875090537861275	0.023852543683068	0.1625277994108903	0.1467597775243719	0.8833216337218561	0.999973217489531
HSD3B1	4.336487223856817	-0.11405331035677725	0.18954194035281968	-0.6017312587624386	0.5473530390972405	0.9722303850825323
ZNF697	523.8999341687497	0.013076577214031005	0.07170210407557445	0.1823736887867086	0.8552894728332446	0.999973217489531
PHGDH	553.7349999539829	-0.16226105932556356	0.1122043809978118	-1.4461205336423357	0.14814339736710597	0.7601224802758141
HMGCS2	4.129658226339977	0.20406779766907127	0.12247562297092641	1.6661911384399604	0.09567535041757781	0.7200104874373561
REG4	0.29499326403155907	0.2284201292632659	0.3205299243309413	0.7126327744283442	0.4760730254548795	0.9500217493829496
NOTCH2	876.6121620540412	-0.06867996887610592	0.07429841783355325	-0.9243799649942204	0.3552885221686055	0.9036239249042707
AC245008.1	1.0055662430007002	0.028054560436322797	0.2823722657151701	0.09935310171226777	0.920857917868593	0.999973217489531
SEC22B	1450.4261358970407	0.018147919125780457	0.027789593543944394	0.6530473033757291	0.5137257832844002	0.9642409958285543
NBPF26	367.9435439787063	0.006549241688551217	0.11329195375712978	0.05780853336320061	0.9539011409073741	0.999973217489531
PPIAL4A	0.1575927680253797	0.012369551150798639	0.5663116621324463	0.021842303413320323	0.9825737489825229	0.999973217489531
LINC00623	3318.0105650099486	-0.014650392205050794	0.03290891331203751	-0.4451800661461506	0.6561896311014193	0.9967519168227992
FCGR1B	38.54372420470634	-0.17435302720959617	0.1611002820583958	-1.0822639475354645	0.27913526085110096	0.8660152967797378
AC244453.3	258.9817771853753	0.0037527611675861852	0.06833338291772904	0.0549184162608249	0.9562034599651339	0.999973217489531
AC244453.1	122.33209897095239	0.014952359118201232	0.09280415382532903	0.16111734768191258	0.872000977271003	0.999973217489531
FAM72B	9.172905740553395	-0.08137593015790325	0.09821439331832663	-0.8285540174763636	0.40735681672165325	0.9271713159128593
SRGAP2C	2175.8129204690595	-0.012690745982834055	0.06485874048377283	-0.1956674750106994	0.8448704434603246	0.999973217489531
SRGAP2-AS1	90.67587326163805	0.023390923027456878	0.11065184483014606	0.21139207451410008	0.8325813406363827	0.999973217489531
AC244021.1	1964.6116934605313	-0.03979821197185004	0.07186650975342586	-0.553779668838765	0.579729644062082	0.9800980894386512
AL592494.1	1.912327314350634	0.19069957268945276	0.14867119008073096	1.2826935237815726	0.1995994697108282	0.8078920095827632
AL592494.3	24.844420892291247	0.11525703547236651	0.09797332511909683	1.1764124095233015	0.2394301152164735	0.8406308490899984
LINC01691	1.4881438282968646	0.24822348263496127	0.14950597411307415	1.6602913970997926	0.09685584555800013	0.7200104874373561
AC239859.3	0.1528684612230207	0.17843450008285192	0.45717133224285106	0.3903011573526812	0.696313867587534	0.999973217489531
AC239800.2	42.620447768187624	-0.013052524626786586	0.04684230563552728	-0.27864821019584857	0.7805148110199959	0.999973217489531
AC239800.3	254.48142427174236	0.04563609563659446	0.0560235173125094	0.8145881912773878	0.41530807210406007	0.9300587785449874
AC239798.2	8.327976294625824	-0.19734421821740689	0.13292077326737348	-1.4846755203601176	0.13762979939047296	0.7513199340356349
AC246680.1	33.06103527493608	-0.022783415523806107	0.07278674191291692	-0.3130160098533398	0.7542684988159505	0.999973217489531
HIST2H3PS2	0.3517606510355641	0.33012210855527924	0.28412716983901576	1.1618815220745127	0.2452835937995982	0.8436206847603227
FAM72C	5.653663660998902	-0.08927515052902228	0.1351937626130755	-0.6603496256297542	0.5090294908127058	0.9624769313751104
IGKV1OR1-1	0.3199098996373938	0.4305454231754957	0.4341730227677389	0.991644806558643	0.3213708238836601	0.8866666392699362
AC245595.1	20.577964630833375	-0.0751565552733534	0.07206457442273277	-1.042905697777149	0.29699197047773696	0.8755831223060471
PPIAL4E	0.39852289085577136	0.1488623832395124	0.26308052075891886	0.5658434262258687	0.5715002227315971	0.9785339575986189
AC246785.3	56.3549344937997	0.3185215024274843	0.12691888813904093	2.5096461771595475	0.012085218503510166	0.6523243010575859
NBPF15	1043.6265764647405	0.06491171768997397	0.055427880039810536	1.1711022980375896	0.24155766027172698	0.8419217994754633
LINC01632	620.1594375430305	0.0771704216920456	0.07198998836205857	1.0719604690576297	0.28373778810534733	0.8674861851131958
FP700111.1	8563.964091138845	-0.011185884320539196	0.05909616996215383	-0.1892827289433955	0.8498712309491545	0.999973217489531
SRGAP2B	2144.962889400588	0.004273155056331938	0.06844618735784193	0.06243087045873798	0.9502197118299056	0.999973217489531
FAM72D	10.412943478738708	-0.08383926960220717	0.09773626515124541	-0.8578112686469772	0.39099668636074136	0.9211737890886068
AC245014.3	2.3532343071003146	0.05306254479850882	0.22955141230062484	0.2311575619017195	0.8171923978700224	0.999973217489531
AC245014.1	19.297689690867454	0.24206093607421741	0.13744865693312489	1.7611007737383073	0.07822134810540148	0.6969572406766832
NBPF20	341.3334710048658	0.1599443106297386	0.06916921006776221	2.3123628341721383	0.020757696691657595	0.6523243010575859
GPR89A	1170.829273928317	-0.018378237606518084	0.036120540432049174	-0.5088029521898119	0.6108903498892908	0.9876286984078689
PDZK1	176.6403976721833	0.06738071341762177	0.1149431858005327	0.5862088556911174	0.5577351713427344	0.9740035661845657
CD160	17.292504398718275	-0.029934296989704273	0.1210071955194592	-0.2473761734680524	0.8046171120790296	0.999973217489531
RNF115	6290.6510304664835	0.038266647793308003	0.03283140167830058	1.1655502304855831	0.24379634020474772	0.8425912782299508
POLR3C	734.2813659942123	0.0025378180869183374	0.030578622248674952	0.08299321226051337	0.9338569368264753	0.999973217489531
NUDT17	103.69287324591599	0.07709151901037263	0.0625078774404748	1.2333088590919692	0.21746055390273988	0.8248037703452559
PIAS3	394.96806266968093	0.047002661788595204	0.04691351276626104	1.0019002845252356	0.31639175519161367	0.8847036391507719
ANKRD35	338.75510676048606	0.023782833447966615	0.04330430991575386	0.5492024580055611	0.5828665177640258	0.9808879085736306
ITGA10	218.99735805598888	0.014905600843423027	0.09016224811566971	0.1653197558284099	0.868692309863228	0.999973217489531
AC243547.1	0.10836092498800165	0.06268513990799775	0.7356936500436757	0.08520549267249532	0.9320980239427896	0.999973217489531
PEX11B	671.005789957046	0.05457970290190362	0.05960559339686042	0.91568089153154	0.35983429016835333	0.9058138476072533
RBM8A	784.4366613093576	0.0695477419831719	0.05709684449349029	1.2180662977110963	0.22319877985925163	0.8303648765754225
LIX1L-AS1	0.339976248029736	-0.33815912081221666	0.3155584004529517	-1.0716213554347591	0.2838901374174554	0.86770185752802
AC243547.3	3.2999204928663377	0.057147886306304775	0.1319580434715909	0.43307618696701944	0.6649594219617251	0.9971353723499181
LIX1L	466.9744761298682	0.005113137606546559	0.03744334844819789	0.136556633379637	0.8913812568362367	0.999973217489531
ANKRD34A	393.5691479916014	0.1466292778692655	0.08688020652187713	1.687717878897342	0.09146539807034519	0.7147668798232174
POLR3GL	185.21097276604087	0.05452793864995131	0.0697200756652019	0.782098099144302	0.4341569237816393	0.9355149706256416
TXNIP	1732.1244259598423	-0.3264785897945342	0.14450713538281343	-2.259255841793976	0.02386747502581117	0.6523243010575859
HJV	46.9766594592584	-0.011945029593420399	0.08327718070512262	-0.14343700750049077	0.8859450573809713	0.999973217489531
LINC01719	99.36883820912283	0.03488517756143407	0.049071249693197184	0.710908684403655	0.47714082410188463	0.9504323722578525
NBPF10	36.680083846410604	-0.12362255698701924	0.08848709174217285	-1.3970688215996692	0.16239287650049872	0.7743678633737839
AC239799.1	0.32445560560661535	-0.3083107638945127	0.47939099693223597	-0.6431300668295482	0.5201397063551382	0.9667093342586667
NOTCH2NL	0.3590501833582832	0.22987900224088811	0.318907071978185	0.720833817873481	0.47101176592510485	0.9476639084816627
AC239799.2	8.18348306522255	-0.16453990726920784	0.12973637035956095	-1.2682635317543554	0.20470385570320704	0.8136479477302961
AC243756.1	1.247478935303217	0.06432474999584076	0.17829607888416274	0.3607748998093892	0.7182677279287375	0.999973217489531
AC245407.2	22.883835384471627	-0.2200422689152246	0.08040688182832649	-2.7366099009414144	0.006207585615828966	0.6523243010575859
NBPF12	2204.9604361188512	0.0031613349769855953	0.04066348040847654	0.07774383661282955	0.9380318230330799	0.999973217489531
AC244394.2	13.807502302640067	0.03615527290722793	0.08998507640276361	0.4017918787488803	0.6878371994767909	0.999973217489531
PRKAB2	1112.5377771814206	0.054155007417203554	0.029114416798635995	1.8600752950593435	0.06287487390319028	0.6730051454402328
AC242426.2	1441.4771181692438	0.003025273725702967	0.039057953135243406	0.07745602323878957	0.938260774496886	0.999973217489531
FMO5	457.6838260050318	-0.0004980314843597957	0.07403934413680396	-0.006726578823275001	0.9946330070831811	0.999973217489531
CHD1L	2335.630746727123	-0.031963712418218396	0.03288789806553092	-0.9718989141394493	0.33110084005688145	0.8932729849322738
LINC00624	251.97350956028728	-0.04890334064715113	0.06239601489969591	-0.7837574358837693	0.4331824536141321	0.9348779914283892
BCL9	1059.5267379976435	0.022726066249890372	0.035738628049084224	0.63589643728567	0.5248439249561525	0.9674918639869728
ACP6	845.0569103293323	-0.055229918322248696	0.04094240209645051	-1.3489662426777063	0.17734780918371118	0.788793672726901
AC241644.1	0.15958539173261505	-0.06328316899943287	0.5923718240391531	-0.10683014693023303	0.914923730535633	0.999973217489531
GJA5	2.9359093097871654	0.0825707427888654	0.1748529956524805	0.47222950044833306	0.6367629851022654	0.99397806890247
AC241644.2	0.4395811616740403	-0.11928677408243034	0.30694540858893393	-0.3886253735829	0.697553294008187	0.999973217489531
GJA8	0.09048218170143657	-0.08801398304771615	0.8626574034808361	-0.10202657821352759	0.9187355787961993	0.999973217489531
GPR89B	1351.061287514948	-0.03229713686310577	0.04256884908270125	-0.7587035486996615	0.44802991360039524	0.942478522851353
AC239803.2	35.841046264903945	0.012980652342035093	0.07343892637635245	0.17675438602565005	0.8597013194892269	0.999973217489531
AC239803.3	34.663665547985325	0.04205471373512388	0.09732590195394326	0.4321019676244571	0.6656673046860071	0.9972447885021548
NBPF11	1402.601046600919	0.04366838008335283	0.036545807257076644	1.1948943903789948	0.23212829487006748	0.8365575511308493
AC239809.3	4091.6509571667775	0.05726182828496451	0.050754333243915095	1.128215555699958	0.25922889594122334	0.8533226885792444
AC239803.1	87.6608736416017	-0.0370811588487512	0.1029033070284209	-0.3603495351078439	0.7185857602467858	0.999973217489531
LINC01731	20.730969779624385	0.11816304581734627	0.09528651625806235	1.2400814979669097	0.214945251647487	0.8214334613817263
AC245100.6	0.3124693075072507	0.009119075282218947	0.33053628838266613	0.027588726571715103	0.9779901731369527	0.999973217489531
AC245100.1	25.848318763718055	-0.05835823932464491	0.057984765914284184	-1.0064408884725482	0.314203533059329	0.8839835961009903
AC245100.7	28.333081355699896	-0.002127293603256893	0.06108941254141273	-0.034822623344344536	0.9722211807495865	0.999973217489531
PPIAL4G	68.11945409323947	0.014009495880601028	0.06364503826501904	0.22011921529947465	0.8257783101498782	0.999973217489531
NBPF14	324.03438677030556	-0.1362568618957588	0.08248937216163603	-1.6518111160885869	0.09857306189972649	0.7201231898008471
NUDT4B	20.522163213208927	0.27810434822803637	0.1386285204637771	2.0061120705728337	0.04484429231087634	0.6533753892675674
PDE4DIP	27304.92397268304	-0.00870918115922768	0.04669411084664037	-0.18651562266238766	0.8520404287012696	0.999973217489531
AC239802.1	4.413628909488738	-0.09455749601245254	0.14371641530502755	-0.6579449940479046	0.5105734771867676	0.9633506310445681
AC239802.2	23.4965081360852	0.012013510209536334	0.16242102126472915	0.0739652424051415	0.9410380420182026	0.999973217489531
AC239804.1	88.15220304229123	0.12387804221216811	0.07253275710584198	1.7078909882248312	0.08765657164703748	0.7101809158057508
NBPF9	1014.9697924467704	0.052292065390579796	0.05406006586961014	0.9672956284719545	0.3333962684374332	0.8939515518418001
AC245297.3	6507.914832930285	-0.10809436439656281	0.05025051635234045	-2.151109525694023	0.031467555821419156	0.6532121624044274
AC245297.2	51.35089347923116	-0.14574841062859717	0.09569028441203495	-1.5231265276735495	0.12772705318888994	0.7433841742230081
NBPF19	1126.4539902295398	-0.0351795596631869	0.07926468493203336	-0.44382387558030567	0.657169925152441	0.9968638516884762
PPIAL4C	1.335016765994253	0.37377149614777977	0.21910857102511916	1.7058734598973293	0.0880316421249487	0.7101809158057508
FCGR1A	70.02677221201591	-0.08811614700490603	0.1673625720814476	-0.5264985229912933	0.5985418779682885	0.9852031705307192
HIST2H2BF	149.6158938607365	-0.04834959211357389	0.09472856448618702	-0.5104014018984111	0.6097702749350239	0.9872809720219039
HIST2H3D	0.37534089329159465	-0.34000569805730535	0.32343534862161744	-1.051232339032532	0.29315189383563967	0.8738770126967356
HIST2H4A	4.042576118378798	0.33176658553867566	0.21594315687377028	1.5363607272473565	0.12444993314951519	0.7382885333045428
AC239868.3	95.35306263602622	0.0636233323427833	0.10639360499251742	0.5979995916790102	0.5498402055327885	0.9728642065846775
HIST2H2AA4	0.20079936477555332	-0.07943366813500978	0.48829063886898466	-0.1626770243210068	0.870772737926869	0.999973217489531
HIST2H4B	3.856539155341048	0.1626257536520101	0.19717461962149446	0.824780359481327	0.40949629918606467	0.9271713159128593
AC239868.2	62.241819105982906	0.05512051230347154	0.06733834844008213	0.8185605020075291	0.4130372099345182	0.9290404576768696
HIST2H2BE	164.3109170269448	-0.09184509487128809	0.1245412975142172	-0.7374669824746556	0.4608384148133359	0.9449454467493774
HIST2H2AC	11.679822987957042	-0.03282835429195901	0.14052840364006305	-0.2336065410380853	0.8152904492298036	0.999973217489531
HIST2H2AB	0.9495208351150038	0.260314653673869	0.21268187567901511	1.2239625630664575	0.22096635048344782	0.8285967117205386
BOLA1	176.57102269301575	0.07002206369577034	0.06726027681605522	1.0410611881254683	0.29784715106646475	0.876298110505471
SV2A	5910.064963918314	0.1310113964024428	0.05976420940896983	2.1921380320774344	0.02836954130879126	0.6523243010575859
SF3B4	394.80293481645316	0.07455064711806356	0.06730318853392643	1.1076837330000169	0.26799842705946886	0.8581102773815714
MTMR11	166.27167910383164	-0.04197573075251214	0.05196644909338571	-0.8077467574719246	0.4192363807960299	0.9311701763489809
OTUD7B	3194.157046820268	-0.11975522426009637	0.05991770612708447	-1.9986616978643592	0.045644969878704346	0.6533753892675674
VPS45	4386.152529930546	-0.005102644386678158	0.028353919025845727	-0.17996257878943983	0.857181946303697	0.999973217489531
PLEKHO1	1439.6423341215582	0.09732810728120889	0.044206516308672	2.2016687902212286	0.027688712850744753	0.6523243010575859
ANP32E	633.1724685330945	0.16809913489359257	0.08421402936346092	1.9960941919557171	0.045923671118842255	0.6533753892675674
AC242988.1	5.80656406020368	-0.17773259324504131	0.14659019701972356	-1.2124452852814407	0.22534197495517216	0.8311522713244816
CA14	72.6995592012949	-0.3859283944260002	0.14153596661564782	-2.7267160683900187	0.006396805649991503	0.6523243010575859
APH1A	481.5053968091771	0.015079946211810085	0.05403755050733035	0.2790642075784773	0.7801955505734354	0.999973217489531
C1orf54	258.2905009656938	0.039677751008767526	0.06781382941272562	0.5850982218874929	0.5584816743947816	0.9742022732185572
CIART	186.26771882339787	0.055200456528462866	0.07513142582241206	0.7347186070838059	0.46251088581079036	0.9449454467493774
MRPS21	2034.3755127619806	0.09531207174842057	0.07802193387614624	1.221606117835032	0.22185661399108902	0.8293761021872237
PRPF3	1459.7270029871445	0.004602416035490182	0.03408359697669624	0.13503316679389685	0.8925856511683461	0.999973217489531
RPRD2	8230.241507139157	-0.025650467144756425	0.024425173068204072	-1.0501652157440555	0.2936421590425846	0.8739738273521183
TARS2	734.449543305098	-0.01433662077448822	0.03452681773147265	-0.4152314553281227	0.6779724739475148	0.9985701909060604
ECM1	413.24339790517155	0.046002699263834414	0.06111224316117253	0.7527574980762951	0.4515956512327737	0.9428930959197094
FALEC	272.37418456425354	0.05716319491967604	0.06970120694974442	0.8201177199254459	0.41214900149295886	0.9286112499794159
AL356356.1	75.00599785844359	-0.07676250649932471	0.09275517910188082	-0.827581890764396	0.4079073274942544	0.9271713159128593
ADAMTSL4	22.828596000333935	-0.06641475589327524	0.08392692715626925	-0.7913402544765292	0.42874546404156644	0.9330770191436052
MCL1	543.1620988783276	0.06069364107535709	0.06125027504464767	0.9909121392698265	0.32172848424937783	0.8866666392699362
ENSA	6608.137996583591	0.030036775762048388	0.033706822287456445	0.8911185844186262	0.372865555798785	0.9122840673928657
GOLPH3L	840.3313092018576	0.05371288197286701	0.031746798537890905	1.691914915727922	0.09066219761195453	0.7138351314699142
HORMAD1	70.33092097428232	-0.04237316728379579	0.07729396056994665	-0.5482079967354043	0.5835490918409475	0.9809121715352808
CTSS	419.7394402491649	-0.0063004888512694064	0.05845576606121512	-0.10778216206544122	0.9141684930595713	0.999973217489531
CTSK	212.8917319681772	0.07876135081365371	0.03984171797498612	1.9768562907629272	0.04805787670799168	0.6533753892675674
ARNT	2242.073646449725	-0.007781459157493485	0.024206334794228197	-0.3214637500324465	0.7478589788900885	0.999973217489531
CTXND2	20.653414605369996	-0.0882810009389943	0.10492097755559829	-0.8414046742198302	0.4001212677946515	0.9258468484247727
SETDB1	1523.514668031029	-0.01964564151458426	0.0250139239174575	-0.7853882333460424	0.4322259775604931	0.9341318675249005
CERS2	599.6360734433104	-0.1539087038958089	0.07964464425262967	-1.9324426060290578	0.05330489958500518	0.66275756815014
AL590133.2	1.2707542957066207	-0.11497652855732245	0.15889493720007372	-0.7236009566028458	0.4693107539487521	0.9472311953433397
AL590133.1	2.1571922946848794	-0.018587585866294457	0.12893911611616765	-0.1441578508227711	0.8853758233889485	0.999973217489531
ANXA9	14.492345982697678	-0.056951606395603704	0.0862426125132507	-0.6603650415489606	0.5090196003252363	0.9624769313751104
MINDY1	261.64319323717206	-0.09857882094153972	0.09045403359266777	-1.0898222779700402	0.27579143847360377	0.8635771739940675
PRUNE1	599.4463505248143	0.021275425738098232	0.02687964982893103	0.791506804348289	0.4286483070791297	0.9330770191436052
BNIPL	89.36424177387043	0.031797868912073424	0.061175220882758306	0.5197834752899988	0.6032144980695431	0.9858208542582173
C1orf56	348.95254910912297	-0.06283076010109351	0.08568780703783938	-0.7332520491900055	0.4634047150418612	0.9449454467493774
CDC42SE1	1269.6091959990592	-0.030141991899147572	0.02950441900949259	-1.0216094033049712	0.3069658053357901	0.879841518510128
MLLT11	2509.114334410998	0.19812901635032745	0.094773754863449	2.0905472895507176	0.03656866504096684	0.6532121624044274
GABPB2	1910.311985688873	-0.11008186796055852	0.05069127628683829	-2.17161365868274	0.029884815905681303	0.6523243010575859
SEMA6C	588.7283593570245	0.04419621365520426	0.04210662786972745	1.0496260539300777	0.2938900735513179	0.8740303949662699
TNFAIP8L2	0.08052339757317911	-0.09835428411215182	0.8302775032291696	-0.11845953157784705	0.9057035583907377	0.999973217489531
SCNM1	494.2318600645166	0.04547444126957857	0.07224627109439206	0.629436517355543	0.5290633171669304	0.9688256356989308
LYSMD1	186.2631230566976	0.07528801921208214	0.04004379527820159	1.8801419468115765	0.060088734979633227	0.6708152212167383
TMOD4	0.06366667193153454	0.028828424797760197	1.1952972429193938	0.024118205717056335	0.9807583214839338	0.999973217489531
VPS72	637.4687536020501	0.07491649944800786	0.04971800422385409	1.5068283736953354	0.1318546547076619	0.7473892090097839
PIP5K1A	4021.3386940660184	-0.06068189539450625	0.04383448289599304	-1.3843415362851983	0.16625390131021767	0.7768056136266879
PSMD4	1861.7413534097345	0.05067076685128992	0.033647964897768494	1.5059088121745623	0.1320905840755818	0.7473892090097839
AL391069.2	4.965748559761962	-0.05754219333798609	0.09346367945051903	-0.61566368536186	0.5381165095779181	0.9707121546038028
ZNF687	242.77128891628723	0.07623844477134971	0.0580806594872429	1.3126304942886378	0.18930748891592852	0.7987867795190924
PI4KB	1871.1520485688143	0.014548920297169827	0.027910786539545037	0.5212651487465743	0.6021820755887823	0.985761091134513
AL391069.4	13.20219115143328	0.0127877886409701	0.08085455118326883	0.15815793240858736	0.8743323515422708	0.999973217489531
RFX5	163.1155198236108	0.07300409008482496	0.050088161453247355	1.457511874397057	0.1449751359914735	0.7586792023292015
AL391069.1	0.7494168081002132	-0.22962526219382376	0.21341369441758223	-1.0759631092113549	0.28194375544406514	0.8670628159064862
AL391069.3	5.00602065791634	0.0928823067659585	0.1669609566813641	0.5563115390098018	0.5779979002598132	0.9798902165605111
SELENBP1	108.2150379936014	0.01796362330208436	0.12129132261700487	0.14810311994706443	0.8822613872398356	0.999973217489531
PSMB4	781.9184562570423	0.11457718712920097	0.07186182068850573	1.5944097440259755	0.11084429139910379	0.7297089924734966
POGZ	10443.008684438093	-0.050062535207181735	0.02710957771551636	-1.8466733688193189	0.06479449363273865	0.6752584027399674
CGN	243.7458848115973	0.0012016502641209964	0.07407825717001393	0.016221362516171765	0.9870577928817548	0.999973217489531
TUFT1	392.86433366213134	0.02709123413525119	0.03269570765357014	0.8285868720842021	0.40733821905432277	0.9271713159128593
SNX27	3511.4857931978886	0.020366084444719355	0.015996002128251537	1.273198408041566	0.20294764535493648	0.8131215602061765
AL391335.1	5.098328026821663	-0.10265386506147292	0.14825675322956547	-0.6924059971994694	0.488682400669858	0.9547356962495351
AL589765.1	27.74275780870967	-0.020358137449482394	0.0769197353973016	-0.2646672839464366	0.7912657825798689	0.999973217489531
CELF3	1330.7370527144794	0.06542123755792309	0.05058771641172513	1.2932237744331125	0.1959336752561187	0.8056185112025398
RIIAD1	97.43619258325592	0.06527604185280386	0.06386120521335173	1.022154869059006	0.3067076072351974	0.879841518510128
AL589765.7	88.17266546133638	-0.04040824523350457	0.07445351283555364	-0.5427312116589414	0.5873148811713671	0.9822796567638604
MRPL9	432.52377353259993	0.10067699702714743	0.06199944865523488	1.6238369729219655	0.10441060687743878	0.7232102749703361
OAZ3	22.233823172595514	-0.02846804204207181	0.05775523949282457	-0.4929083887810497	0.6220773196516118	0.9911652020047498
AL589765.4	80.84871823714757	0.019631316804109938	0.04892765042822579	0.40123154560442287	0.6882496574496215	0.999973217489531
TDRKH	403.20255969975096	0.010372381338872218	0.041688677902952345	0.24880571561943582	0.803511069690644	0.999973217489531
TDRKH-AS1	84.1023133795437	-0.009615388641067894	0.05294652956696182	-0.1816056447837105	0.855892218622567	0.999973217489531
AL589765.6	63.4389797318527	0.06663866046910534	0.06420545746229828	1.0378971368319563	0.299317946664749	0.8766026844507595
LINGO4	2.1453684095625896	-0.5229380501495708	0.2190451647144399	-2.3873526303641692	0.01697020498648702	0.6523243010575859
RORC	5.956547657330122	0.0004361379387908704	0.11736150508619285	0.003716192447179006	0.9970349142461069	0.999973217489531
C2CD4D	29.565917026728794	0.03623052198151735	0.07828365684308732	0.4628108016739462	0.6434999880385559	0.9957617442963472
AL450992.2	201.7154035715149	-0.01484678985695929	0.07259542174878197	-0.20451413462872256	0.8379517475795486	0.999973217489531
THEM5	2.2313266089562394	-0.21512981566690997	0.1601236609672033	-1.3435229644853868	0.17910269513921995	0.7901491131135243
THEM4	1501.8686588442088	-0.04651829092750124	0.03480334732497805	-1.3366039333267083	0.1813519544458979	0.7911730657602635
S100A10	51.31646830252528	0.074918999481994	0.12502309597241842	0.5992412753762074	0.5490120019870743	0.9723628633942176
AL450992.1	10.450878513597464	-0.08334918739969796	0.1023037345133349	-0.8147228231324608	0.41523098616406284	0.9300587785449874
S100A11	45.518061945768444	0.09966649868500753	0.15377791052261963	0.6481197354437152	0.5169075103515852	0.9652771668521358
TCHHL1	0.055849747518845506	-0.01655080511991045	1.2555422776116447	-0.013182196581539426	0.989482433477797	0.999973217489531
TCHH	45.630911011205676	0.1773781520420298	0.0832075797851806	2.1317547331621958	0.03302701471253594	0.6532121624044274
AL589986.1	4.409651484530594	-0.13815645111223251	0.09373371802221518	-1.4739247949119973	0.14050184096718876	0.7529062972934033
RPTN	0.03919031028156973	-0.1613003819350917	1.2242610935086147	-0.13175325328098136	0.8951794625939605	0.999973217489531
FLG-AS1	1840.5343748358234	-0.010607631349876133	0.10357050324368336	-0.1024194246205237	0.9184237661284607	0.999973217489531
HRNR	10.439766830657488	-0.029404133441552058	0.16524820017263925	-0.17793920545478117	0.8587707206340585	0.999973217489531
FLG	3.7282649117562405	0.06430222330004441	0.18541545316834698	0.34680077739616205	0.7287409930590533	0.999973217489531
FLG2	3.9350342701537886	-0.05015465063282038	0.16887570433950172	-0.29699151117671285	0.766472990012878	0.999973217489531
CRNN	0.05341345544651483	-0.1711541815194235	1.1132529712008645	-0.1537423981314864	0.8778128533065017	0.999973217489531
LCE5A	1.3885676474433808	0.10816904017261568	0.2073750105314268	0.5216107760304279	0.6019413588583998	0.985761091134513
CRCT1	0.1039473221915437	0.008598291547992508	0.7948482693401917	0.010817525658236637	0.9913690316225477	0.999973217489531
SMCP	1.2796736006164775	-0.0480346084832167	0.24032627846529675	-0.19987247665948826	0.8415803165346145	0.999973217489531
LINC01527	10.929233024539814	-0.05144535080676656	0.09292414550016398	-0.5536273756391527	0.5798338868272137	0.9800980894386512
SPRR2E	0.07641867865548706	-0.06727948265156602	0.9786155736108831	-0.06874965457919195	0.9451888930344312	0.999973217489531
SPRR2G	1.0726885903246626	0.3064071435714476	0.2191063323730274	1.3984403839583741	0.16198086324013505	0.7742177204939675
AL161636.1	0.7238989459886813	0.006041885872109611	0.21643365659500235	0.027915648458573077	0.9777294276423296	0.999973217489531
LOR	38.577816003004536	0.06325085388077989	0.13861413732259775	0.4563088232016024	0.6481679200907327	0.9959182415080439
PGLYRP3	0.7120106907331305	-0.4592995189599117	0.3021485756833822	-1.5201114813170788	0.12848295949324806	0.7440476576762117
PGLYRP4	1.048980372891501	0.004149669759765121	0.2562305243684934	0.016195064073620466	0.9870787732470222	0.999973217489531
S100A9	11.431407686991903	0.004873276056811722	0.2685634422074525	0.01814571639667676	0.9855226075347314	0.999973217489531
S100A12	5.8000184238087575	-0.11714065954035822	0.09640023394969945	-1.2151491209189482	0.22430922166018208	0.8310338125253492
S100A8	7.97454565733953	-0.0721669775636299	0.29377889315253175	-0.2456506551209599	0.8059526733023797	0.999973217489531
S100A7	11.375468434618606	0.08548633156164932	0.1319145605480418	0.6480431819390868	0.5169570212968667	0.9652771668521358
BX470102.1	1.7276833693045264	0.4556330443546589	0.20495111606033897	2.2231303401173843	0.026207012329268076	0.6523243010575859
S100A6	978.5225907846523	0.27937551202619554	0.1268021156297493	2.203240148152944	0.027577826961436607	0.6523243010575859
S100A5	2.0577805246251692	0.37663615980508525	0.16733547204556937	2.250784936397218	0.024399162073480817	0.6523243010575859
S100A4	15.533676779696062	0.35801080332594265	0.19736886439485885	1.813917328974956	0.06969045440834966	0.682206034369534
S100A2	8.661966124371501	-0.04549580255210353	0.08781368993573141	-0.5180946454408275	0.6043922359857864	0.9859493603468701
S100A16	94.36631046288771	-0.10358478247672756	0.11963296129346795	-0.8658548727438662	0.3865697530629363	0.9178300008193518
S100A14	4.463946994228966	0.027765224684762165	0.1158893658133686	0.23958388666546024	0.8106528575879446	0.999973217489531
S100A13	211.80489376199844	0.14067482044649585	0.10660273184388958	1.3196174057950212	0.1869627885342635	0.7961752876854333
S100A1	200.16106723790526	-0.01792753824411733	0.14068174849298365	-0.12743329135556947	0.8985974683316763	0.999973217489531
AL162258.2	21.723044333669282	0.0675931878504857	0.09330923268199078	0.72439978239722	0.4688203334128277	0.9472311953433397
CHTOP	1200.810927852277	0.0240684359910287	0.035735977612046596	0.673507137605639	0.5006247094160234	0.9593927014564898
SNAPIN	340.0248629484218	0.0726513241341487	0.08993179936144181	0.8078491106594926	0.4191774496732472	0.9311701763489809
ILF2	715.4943646605109	0.1320035951699799	0.06654630777783714	1.983635149386048	0.0472965278243057	0.6533753892675674
NPR1	3.8880987210398783	-0.06652239612825445	0.1427333962293216	-0.4660604867929907	0.641172205361733	0.9950329092061756
INTS3	1996.8024806601616	-0.008509221398842793	0.025523163961357953	-0.3333921065478303	0.7388383207473028	0.999973217489531
AL513523.4	3.356848870622399	0.00010577877679532415	0.18708351455553543	0.000565409395085551	0.9995488685971652	0.999973217489531
AL513523.3	0.7613101809508062	-0.2987905302509281	0.22294704911889898	-1.3401860730239195	0.1801848582490183	0.7903803151460224
SLC27A3	309.0763724717043	0.09954295781679165	0.05939177502405374	1.6760394478271885	0.09373046602924666	0.7195973900267367
GATAD2B	6426.5139526995845	-0.03843631536118969	0.028104531863201044	-1.3676198396855943	0.17143110303017528	0.7822001684567387
AL358472.5	93.6545262790614	0.022249111429692766	0.06293795988544681	0.35350862135010896	0.7237071665781694	0.999973217489531
DENND4B	1533.4801006664752	0.00523710948631233	0.029016726537711424	0.18048588215166003	0.8567711368099877	0.999973217489531
CRTC2	449.5886135337537	-0.023900825939841785	0.05301335276387646	-0.4508453944857439	0.6521009815712275	0.9962362722942492
SLC39A1	227.55716283233158	0.0571882846834117	0.05984161741826111	0.9556607449911652	0.3392436610318529	0.8964636596905703
AL358472.4	23.210365121957434	0.030427858298738134	0.07170361189218478	0.42435600516875166	0.6713062007192739	0.9975403136171526
AL358472.3	13.940625546605137	0.013563431415357506	0.06776936240844596	0.20014105096062001	0.8413702687828759	0.999973217489531
CREB3L4	56.51007775340443	-0.0014648768750657312	0.06750985449662711	-0.021698711780498925	0.9826882913821251	0.999973217489531
JTB	1238.4708000766022	0.09157727660665749	0.0851977508368384	1.0748790397300096	0.2824288872837697	0.8670628159064862
AL358472.2	30.322898170916286	0.043084419694115215	0.06267368973592877	0.6874402939359151	0.49180531319263376	0.9564645867699619
RAB13	32.323951664038695	0.08562721827632676	0.10644331903866133	0.8044395745046813	0.4211431535423429	0.9313138904006665
RPS27	965.7848594319746	0.14785086703212263	0.15932465572648608	0.9279848517980759	0.35341542741006315	0.9033259583396563
NUP210L	557.1027524602794	-0.03748303888500891	0.09805999144169947	-0.382245993844432	0.7022789091603063	0.999973217489531
TPM3	2580.219565558904	0.037768093177787745	0.04197626870068662	0.8997486996067845	0.36825400047251533	0.9111608016171833
C1orf189	22.725311505680338	0.06566524201435553	0.06078594330929712	1.0802701815488998	0.2800218839965105	0.8669719958404695
C1orf43	1745.9612039253811	0.06975579629199352	0.04386180845542014	1.5903538579101515	0.11175506492495109	0.7309786323763503
UBAP2L	1667.0823116176282	0.0022546780515152252	0.01808160403229341	0.12469458171345928	0.9007653470877474	0.999973217489531
HAX1	766.925308620144	0.13597835302166755	0.07684645797911607	1.7694810743082168	0.07681362638264329	0.6941861039894147
AQP10	3.750631467619098	0.24937017010141949	0.13500564873280618	1.8471091575949954	0.06473132153805174	0.6752584027399674
ATP8B2	1511.640589375961	0.02314652569057119	0.04844418039219703	0.477797859375064	0.6327940848878542	0.9935600848876627
IL6R-AS1	26.261335080102373	0.010334093764313195	0.10122418910008579	0.10209114892582959	0.9186843264406237	0.999973217489531
IL6R	470.42818821408235	-0.08242340183899041	0.07411757617077097	-1.1120628344494476	0.2661111349895684	0.8570962608438403
SHE	40.02542606300884	-0.02904822835415432	0.07177298913642528	-0.4047236809231921	0.6856806332661562	0.9999509450402342
AL162591.2	0.1039546817216336	0.3811889893693915	0.6250801108294285	0.6098242173528541	0.5419782573951224	0.970745399458622
TDRD10	50.04895676866602	0.06445273833505712	0.07853013455477759	0.8207389265339794	0.41179499294668	0.9286112499794159
UBE2Q1	1095.6953425554414	0.13683176689793347	0.06071986807718244	2.253492493165555	0.024228113522235986	0.6523243010575859
UBE2Q1-AS1	0.1849008303979512	-0.3506317828698353	0.4021669650746019	-0.8718562520539028	0.3832868023906585	0.9158397178778762
CHRNB2	389.9823769015242	0.11548352450045542	0.071639807875386	1.6120021525090276	0.10696147132502105	0.723321917886671
AL592078.1	1.3613883004747533	0.3872832569349622	0.15044016197540694	2.574334219330826	0.010043320412756095	0.6523243010575859
ADAR	3732.25430004122	0.06117376293468329	0.023456991065150402	2.607911763481377	0.009109643318056046	0.6523243010575859
KCNN3	2270.9937313362107	-0.01937826446930241	0.06269478829755078	-0.30908892103332036	0.7572538865779749	0.999973217489531
PMVK	561.1739930559306	0.06514848035389635	0.060586330373166825	1.0752999885061543	0.2822404413633811	0.8670628159064862
AL451085.1	7.638484191257128	0.014358848189125285	0.13287499122260096	0.10806283452595224	0.9139458492161958	0.999973217489531
PBXIP1	481.70039318081115	0.0426056029275099	0.10709791535739825	0.39781916188872607	0.6907634914286618	0.999973217489531
PYGO2	500.45104818295914	0.08420005612966153	0.044908223995328164	1.874936228571874	0.060801497253139464	0.6708152212167383
AL451085.2	83.74690424141299	0.07369743273057848	0.08744672585441322	0.8427694920593662	0.3993573734060417	0.9256964017134861
SHC1	34.937180638443046	0.018359493602848744	0.07656734356803076	0.23978229813518567	0.8104990307320213	0.999973217489531
CKS1B	77.98556219941342	0.09540759055542078	0.0973866496752847	0.9796783324360918	0.3272449248970717	0.890654179993959
FLAD1	504.1349831077922	0.020341516746640458	0.03498194179846063	0.581486209765965	0.5609128097573489	0.9750583856137892
LENEP	0.7136870346843931	-0.11674940991501136	0.24908697920672165	-0.4687094053925596	0.6392773631755302	0.9945071276681607
ZBTB7B	141.88831815713857	-0.045716922595682184	0.08055039361857208	-0.5675567870240857	0.5703359566918775	0.9782416512015015
DCST2	43.01547003131795	-0.005775716910231816	0.0652173319227149	-0.08856107326003873	0.9294307455175006	0.999973217489531
DCST1	16.986243298160005	0.08624682475828808	0.11196118466806919	0.7703279043892188	0.4411054077982469	0.9383840312195102
DCST1-AS1	8.32651647514522	0.03621830648155964	0.08624498953473513	0.4199467896853618	0.6745243256143119	0.9978799233489563
ADAM15	734.5770727799342	-0.0026179157088705766	0.04473115310785384	-0.058525558296214066	0.9533300048059757	0.999973217489531
AL691442.1	0.8845280147845171	0.1906474832946926	0.19319982110918474	0.986789129514516	0.3237460248856888	0.8883429346906978
EFNA3	410.4178191884706	0.23542880684190456	0.09245494759966469	2.5464165299333144	0.01088352365206307	0.6523243010575859
EFNA1	415.3938013396754	-0.17506895850535392	0.09578292922120989	-1.8277678489142215	0.06758440039469933	0.6779153564846208
SLC50A1	199.5612486942957	0.06238742686609235	0.044034424677825944	1.4167876002138	0.15654503610078446	0.7674083447543196
DPM3	403.78191047186385	0.13988375790412325	0.09339662829081487	1.4977388420121391	0.13420111595653916	0.7479131282442711
KRTCAP2	48.955289126402825	0.44727765208457315	0.21735221158073045	2.057847255529039	0.03960479820270598	0.6532121624044274
AL713999.1	55.33419558545812	0.0319501824861553	0.132900973432412	0.2404059327857659	0.8100155793570633	0.999973217489531
TRIM46	648.8230612171523	0.03706851322884743	0.037983387849436154	0.9759138225317017	0.32910717170160364	0.8922782362577015
MUC1	1.2890586538715034	0.3578869582025515	0.18905034668353332	1.8930775027969002	0.058347563481514146	0.6708152212167383
AC234582.1	136.86947468514424	0.0703195537481357	0.08432318651283494	0.8339290372693905	0.4043209732725309	0.9265349496192578
THBS3	388.13790410542964	0.038663945115550775	0.05913898009478765	0.6537810603696649	0.5132528702599968	0.964099024436907
MTX1	223.3081046602249	0.11753785189093988	0.0759911677354527	1.5467304345173805	0.12192826103657471	0.7374521642829667
AC234582.2	7.864947124863457	0.026873159865584337	0.08842765473413938	0.30389995014997706	0.7612041157697782	0.999973217489531
GBA	817.6398629756675	0.03147434271519122	0.05682312147648094	0.5539002768128187	0.5796470956700763	0.9800980894386512
FAM189B	837.0872629351913	0.05823303751967418	0.03226875071826975	1.804626340452161	0.07113317335814857	0.6851417027626336
SCAMP3	838.8179365577432	0.05514191370216575	0.04705062958119659	1.1719697311808719	0.24120920886573716	0.8419217994754633
CLK2	656.8114058234236	0.02124102749042335	0.028144155834038724	0.7547224942783168	0.45041550671996533	0.9427117403395255
HCN3	324.83955485723374	0.0743108275287822	0.043160840272415235	1.7217187399448153	0.08512048091512317	0.707160236861432
PKLR	18.715902795829546	0.01216000593463971	0.08009496037410956	0.15181986329529906	0.8793290150954685	0.999973217489531
FDPS	2210.921653726377	0.014753781597707407	0.043489748214797376	0.33924734456584954	0.7344234058862006	0.999973217489531
RUSC1-AS1	32.11988702653247	-0.04897150300655226	0.07141054976751526	-0.6857740651204096	0.49285559315061034	0.957083579665595
RUSC1	1494.8790523079315	0.11010426642675786	0.05051963708524876	2.1794350232754782	0.029299366713949435	0.6523243010575859
ASH1L	14587.76916169271	-0.028699415498530483	0.022600085976987712	-1.2698808105311346	0.204127089566975	0.8136479477302961
ASH1L-AS1	77.01537517450252	0.1006290727737944	0.0576320645180794	1.74606052403739	0.08080043541364844	0.7028513371778004
AL353807.2	2.068723045483786	0.10634777619292461	0.15108904489636393	0.7038748326582608	0.4815107258448621	0.9525331436363825
MSTO1	295.23366538301013	0.02660097294121973	0.03800518196326846	0.699930156022651	0.4839709236256883	0.9532304699362923
YY1AP1	2607.6764107512654	0.004993320203267929	0.019309056570420337	0.25859990544111966	0.7959439562115019	0.999973217489531
DAP3	3108.29691924866	-0.014921352972855642	0.028861487112358634	-0.5169987573670881	0.6051570262688397	0.9862942335080556
AL162734.1	5.540147111454398	-0.1746860520592784	0.13520348146333472	-1.2920233278656421	0.19634906605918612	0.8057661525100871
GON4L	3382.966555349734	0.005374858113433737	0.027147232529890916	0.1979891728379922	0.8430535348755941	0.999973217489531
SYT11	7433.729114558395	0.05581046183304293	0.041618253676354425	1.3410092183841886	0.17991745964246753	0.7903116253937977
RIT1	285.19185157161536	-0.012650919552894779	0.024930426353421877	-0.5074489851698165	0.611839822502431	0.9877260464930808
KHDC4	1698.018952275896	0.00020790012612154017	0.029978210529407884	0.006935041233284932	0.9944666820254336	0.999973217489531
RXFP4	0.1218775561031769	0.002712863393807068	0.5131131915927377	0.005287066164458096	0.9957815511885431	0.999973217489531
ARHGEF2	2763.0222309921373	-0.025758167123649194	0.04116476707633008	-0.6257333383154318	0.5314898623999886	0.9688256356989308
AL355388.2	20.925652669766876	-0.26145089294812973	0.11738884319943216	-2.227220967702614	0.025932509453288014	0.6523243010575859
AL355388.1	11.21235140321311	-0.04496423606759992	0.09233339108537605	-0.48697698133954326	0.6262746435008154	0.9921373819496369
SSR2	739.8596755054466	0.0861423864171832	0.06506192183721626	1.3240061772646354	0.18550099317066382	0.7939348938477088
UBQLN4	800.8667584373445	0.08997305186277717	0.05674125107383967	1.5856726836299682	0.1128135788381709	0.7317673929029903
LAMTOR2	358.04549956602466	0.11538189317638418	0.08843592778909987	1.3046947780266915	0.1919968003425483	0.8010956397476603
RAB25	16.829336239554426	0.029727038370226583	0.07631113316563355	0.3895504775915718	0.6968689778138881	0.999973217489531
MEX3A	55.154641350607776	-0.012622279751042471	0.07646332700092771	-0.16507625611019158	0.8688839614822643	0.999973217489531
LMNA	1278.7843378519208	-0.018389963346240455	0.04891347233427651	-0.3759692875730178	0.7069397287203887	0.999973217489531
SEMA4A	568.7897040940206	0.003314490056590034	0.06347960971196724	0.052213459906719994	0.9583586081089099	0.999973217489531
SLC25A44	631.1326170412709	0.10464575971834739	0.04575126544102002	2.287275744388991	0.02217973333285556	0.6523243010575859
PMF1-BGLAP	31.88197935189726	0.07092563437884399	0.09872695516953259	0.7184019223225455	0.4725095018799519	0.9483098058097904
PAQR6	340.2096126835783	-0.21172259384770148	0.09562890690774595	-2.2140020281937565	0.026828639413959	0.6523243010575859
SMG5	1784.54513035357	0.007223452147634487	0.023966379052932647	0.301399395030873	0.7631099555737078	0.999973217489531
TMEM79	146.56049527785336	-0.05585627592300609	0.07039765044466664	-0.7934394908095657	0.4275218101796413	0.9330770191436052
GLMP	210.1826798056676	0.048744277246339375	0.045144174989604	1.0797467725916894	0.28025495953427537	0.8669719958404695
VHLL	0.9531130655339953	-0.11770066909500658	0.21182637640669214	-0.5556468986139353	0.5784522641172088	0.9798902165605111
CCT3	2249.9863106699154	0.07865103140913086	0.06092500836580528	1.2909482250194402	0.19672163143613863	0.8058619238381275
TSACC	50.428824765966475	0.00671990448585084	0.08910244656823194	0.07541773256141673	0.9398823508449203	0.999973217489531
RHBG	6.978662463125399	-0.013066695937563783	0.11525875838862365	-0.11336835586503681	0.9097385263033021	0.999973217489531
AL139130.1	3.2353316915312393	0.29222865808862153	0.18947207649197945	1.542331004648022	0.12299317834372309	0.7380298532440364
C1orf61	2420.316496239509	-0.018106588635918547	0.0607211513358524	-0.29819244592003696	0.7655562869693486	0.999973217489531
AL139412.1	36.423510427528974	0.01851042164676724	0.06385592348292118	0.28987791010050945	0.7719096415865093	0.999973217489531
MEF2D	2707.673876390117	0.07624740067734641	0.03380141652499756	2.2557457206255918	0.024086560445602333	0.6523243010575859
AL365181.1	26.458584085965988	0.09229024606513808	0.11288857097590452	0.8175340095751319	0.4136233219011548	0.9293653058302346
IQGAP3	33.842086896113905	0.0637392951876317	0.09283599084363761	0.6865795755332318	0.4923477028663641	0.9568172115890036
TTC24	5.402293494977546	-0.006571575693049419	0.10298380502107153	-0.06381173905649347	0.9491201308954985	0.999973217489531
NAXE	284.659878345942	0.14490829047534717	0.10105919562075129	1.4338951501172645	0.1516021860910174	0.7627160743267474
GPATCH4	331.6557332034836	0.06564534096094485	0.05068356833657152	1.2951996695461048	0.19525135879945998	0.8053930120563051
AL365181.4	67.01416240242843	0.17963527253516776	0.08892455934152538	2.0200861704049276	0.04337445010236333	0.6533753892675674
HAPLN2	1766.3376451207632	-0.17274807065209777	0.11024883059420482	-1.5668925440845283	0.11713981072729243	0.7329271152852265
AL365181.2	19.461748761655745	0.06213208274296726	0.08195317172661751	0.7581412828075748	0.4483664079027976	0.942478522851353
BCAN	1734.0204653801577	0.02696560326927609	0.08079793413087663	0.3337412467204565	0.7385748219611633	0.999973217489531
AL365181.3	26.11733843148349	-0.08570838495923551	0.10943476951086818	-0.7831915335712717	0.43351464590102284	0.935177026047816
AL590666.2	18.680355565483328	0.11202506312497998	0.10339292717919567	1.0834886503486212	0.27859158586799593	0.8656147474238433
NES	114.65462736881656	0.03439911414237626	0.07059126318535183	0.4872998808939618	0.62604583211617	0.9921243054641
AL590666.3	1.6577220406252577	-0.2711598374268308	0.16105078946319554	-1.6836914511915397	0.09224131434351453	0.7167065011429208
CRABP2	147.57854791153594	0.04605768509903311	0.07819233976858071	0.5890306548614118	0.5558407098472347	0.9738831998047339
AL590666.1	5.310486148699948	-0.0336929606057106	0.11296539420827328	-0.29825913362096707	0.7655053922140762	0.999973217489531
ISG20L2	706.9954588828448	0.01078200870946043	0.03395023125713526	0.31758277661788814	0.7508014405436859	0.999973217489531
RRNAD1	515.0202161227771	-0.013294515424039512	0.03880221630314015	-0.3426225790861236	0.7318824134867827	0.999973217489531
MRPL24	332.2397739681448	0.03178093446179083	0.0805424291697703	0.39458624217555954	0.6931482685136856	0.999973217489531
HDGF	1116.7962481034342	0.06810105148426362	0.04290124442762209	1.587391051072089	0.11242410483909764	0.7317673929029903
PRCC	1273.6244214722497	0.036957117447997276	0.02532825749238329	1.4591259370728924	0.14453044864860404	0.7583717519263609
SH2D2A	4.811183085581837	-0.003306698637085938	0.14895938517911606	-0.022198659272860195	0.9822894870734307	0.999973217489531
NTRK1	29.517146372268463	-0.006868239157839098	0.10322806157421177	-0.0665346132931252	0.9469522013288636	0.999973217489531
INSRR	9.190141993388409	-0.12657772327525466	0.13164392310700515	-0.9615158853353792	0.33629284214896615	0.8953544109023203
PEAR1	9.9581600694913	0.14685528160715747	0.14166011258596733	1.0366734779914666	0.2998880564492893	0.8769271082040964
LRRC71	1.7221690621968686	-0.11013645390973979	0.15373975280631505	-0.7163824053268272	0.4737552561405868	0.9492774966190554
ARHGEF11	5301.74226538855	-0.0211657681094372	0.03444804500804864	-0.6144258144255185	0.5389339816842882	0.9707220087438079
ETV3L	6.6127941446434395	-0.02735965676277909	0.11197414080970929	-0.24433906404581882	0.8069682313893582	0.999973217489531
ETV3	365.9188642466781	0.042921046686378334	0.05060745710497875	0.8481170393000397	0.3963727930704781	0.9243871048589567
AL138900.3	0.05495311570648992	-0.06056969351498567	1.1058993097207828	-0.054769627743305405	0.956321997619122	0.999973217489531
FCRL5	4.166926403720891	-0.09915854306275362	0.17603056109557352	-0.5633029994656256	0.5732285760058238	0.9790197114484142
FCRL4	2.3245763443742726	-0.09430517250297606	0.1353350247725197	-0.6968275408490195	0.48591072831844706	0.9544485311050919
FCRL3	3.4217272771496408	0.10308586434193585	0.13801669854288642	0.7469086380870327	0.45511871139789506	0.9429347367047377
AL356276.1	0.17322147265515392	-0.5489172798537373	0.7329161757406067	-0.7489496043651379	0.4538875807819387	0.9429347367047377
FCRL2	2.9297673714041204	-0.002414472209108807	0.13456987336563572	-0.017942145212164376	0.9856850074000926	0.999973217489531
FCRL1	5.676914491948852	-0.09782202316164816	0.15054226098542695	-0.6497977546060484	0.5158228695423399	0.9651004404895925
CD5L	10.680478311411052	-0.0430885783167915	0.10582709323296088	-0.40716017987888137	0.6838903458582805	0.9998291642192073
KIRREL1	252.88468545875577	0.05584221532573735	0.08491728839077647	0.6576071420081144	0.5107906040952617	0.9634374975831935
LINC01704	17.578116947016348	0.4203700601587962	0.1550133559119184	2.711831233417452	0.006691265090164863	0.6523243010575859
CD1D	4.210555206185709	-0.004859558435865532	0.1319136194920677	-0.036838943958760445	0.9706134223215678	0.999973217489531
AL138899.1	1.5192132721682603	-0.031297255365036795	0.16954130533919035	-0.1845995894771625	0.8535431079588558	0.999973217489531
CD1A	0.06581785743722753	0.11614393084749676	0.8866039020696184	0.13099866871370577	0.8957763605424739	0.999973217489531
CD1C	0.03518699960903717	-0.17755539967077716	1.585726183708898	-0.1119710335207356	0.9108463740110683	0.999973217489531
OR10K2	0.05929811465929878	0.0786255524506887	0.950432497665275	0.08272607748980737	0.934069349100345	0.999973217489531
OR10K1	2.7894012181878862	0.08423279792810667	0.1283289083389097	0.6563820967420093	0.5115783067847741	0.9634374975831935
OR10R2	1.8512973933101518	-0.4508794285483773	0.1654857925965235	-2.7245808928605837	0.006438315642688365	0.6523243010575859
AL365440.2	0.16567088957546994	0.06535156275669328	0.5208502705343709	0.12547092025054582	0.9001507453608267	0.999973217489531
OR6Y1	0.056218896438442335	-0.15604815367029812	1.3149952371406428	-0.11866822727785158	0.9055382095945572	0.999973217489531
OR6P1	0.310133160863388	-0.1122693348987342	0.3334206166566922	-0.3367198346175838	0.7363281097912553	0.999973217489531
OR10Z1	0.13112974241386263	0.12589115908456439	0.8371972061636441	0.1503721681794013	0.8804709981531994	0.999973217489531
SPTA1	3.1758634096058755	-0.18275273018431212	0.20982794068571553	-0.8709647036856869	0.383773425645471	0.9158397178778762
OR6K3	0.046197833882793235	-0.1896703689074195	1.2696819932386139	-0.14938415281736958	0.8812505156405754	0.999973217489531
OR6N1	5.567575918384385	0.12426747500623851	0.15397245927820233	0.8070759900100583	0.41962270410230695	0.9311701763489809
OR6N2	0.22988465474045933	0.12355424284692001	0.3724774631739192	0.33170931146840793	0.7401087688869217	0.999973217489531
MNDA	32.97770778147909	-0.2471635169184463	0.13110192012489663	-1.885277627383195	0.059392365053642336	0.6708152212167383
PYHIN1	35.813066724283715	-0.012192138395223035	0.0835488451646019	-0.14592826951950041	0.8839780146202044	0.999973217489531
IFI16	680.9345187556964	-0.183240523009034	0.09383750803048581	-1.9527428514992433	0.050850073309789	0.6533753892675674
AIM2	38.57823883737959	0.05375499653857467	0.08758962399579762	0.6137142059332705	0.5394041992696947	0.970745399458622
CADM3	3873.4844634294873	0.1547375599237787	0.05927817885921897	2.6103629177149363	0.009044621324275783	0.6523243010575859
CADM3-AS1	37.05273008109097	0.04610481694365034	0.12503122151437057	0.36874643297275345	0.7123167353765436	0.999973217489531
ACKR1	309.97719631553207	0.20446109548667663	0.09220514011137712	2.217458758152772	0.026591758313654026	0.6523243010575859
FCER1A	1.5050705264649769	0.20988861325941127	0.19977983033908392	1.0505996171043386	0.2934425170075995	0.8739503513782846
AL513323.1	22.68365652630441	-0.09492501041599746	0.07751112505988189	-1.2246630447263194	0.2207022034427062	0.8285952295402451
OR10J1	0.10373586982829593	0.07950141487718018	0.8724702876027361	0.09112220325075385	0.9273954903916672	0.999973217489531
AL663023.1	2.8929025210584602	-0.15724342877543734	0.18725863778824528	-0.8397125528236002	0.40106957405140875	0.9261814234763964
CRP	0.0940422416215195	-0.10763557762507868	0.8543297305074972	-0.12598833188345204	0.8997411607835715	0.999973217489531
DUSP23	105.59700814965612	0.1404899500605686	0.10897747744800187	1.289165003177861	0.19734072891119192	0.8064180059901099
FCRL6	5.22890256095228	-0.21524794171794817	0.16180942784563235	-1.3302558731206728	0.18343398071466988	0.7930890834975663
SLAMF8	7.197869259870104	-0.002914576698864861	0.17576268940406076	-0.01658245392550032	0.9867697223741214	0.999973217489531
AL590560.1	14.385070127781239	0.19197403311960393	0.13966012657383992	1.3745801169534602	0.16926165632790935	0.7796255742499576
AL590560.2	177.18320549672208	-0.07765254399001725	0.08948891574352912	-0.8677336555575852	0.3855401569620742	0.9174192422115188
CFAP45	8.666915036609124	0.0752407189066151	0.1307378983048779	0.5755080958327432	0.5649477169510907	0.976013402069341
TAGLN2	95.11007429704839	-0.07050610098401028	0.12363259575970323	-0.5702873142051347	0.5684828435863578	0.9778621995826605
IGSF9	2.9837331904303745	-0.0634634502653252	0.1411959319760152	-0.4494708124884622	0.653092058726642	0.9963939375905171
SLAMF9	0.2673000170629363	-0.009649807303941679	0.3256983038425671	-0.029628055135976727	0.9763636903683607	0.999973217489531
LINC01133	3.107627915542957	0.3993931153190804	0.18601854249368333	2.1470607712811356	0.031788443833935025	0.6532121624044274
KCNJ10	1019.7339134503553	-0.20951895965774725	0.11826032904436778	-1.7716757711636497	0.07644839381970865	0.6928292188045478
AL121987.1	62.69490383325219	0.051312733475499084	0.0832480434100362	0.6163836574844105	0.5376413367696956	0.9706225454913225
KCNJ9	1475.5516687381187	0.1290363889659703	0.054786610709319436	2.3552540902848853	0.01851004393428209	0.6523243010575859
IGSF8	2745.5862398651293	0.03858748915626576	0.04754005505828017	0.811683728783248	0.4169731332197305	0.9302411135940614
ATP1A2	3056.17249763102	-0.013998856202395679	0.10605003632982456	-0.1320023706437785	0.8949824166562059	0.999973217489531
ATP1A4	44.345126643198014	-0.023588323121961664	0.05931745891037974	-0.39766240083885374	0.6908790563489586	0.999973217489531
CASQ1	151.0147359153849	0.14265798371031865	0.09558079103687273	1.4925382198948813	0.13555810551006145	0.7486864590756813
AL121987.2	24.102384139839995	-0.09769018563301668	0.09858079204398401	-0.9909657206794406	0.32170231903486535	0.8866666392699362
PEA15	3696.6182350448166	0.15701439141927595	0.07824259222536017	2.0067636686554473	0.04477483306622206	0.6533753892675674
DCAF8	1244.8018236299447	0.015250766939164393	0.04751317488432662	0.3209797488021629	0.7482257376790096	0.999973217489531
AL139011.2	629.1153427286218	-0.032176257379808136	0.049869797878351045	-0.6452052895481286	0.5187941588116525	0.9659336342006001
AL139011.1	6.132758991978063	0.0029505278938010008	0.11175358426511196	0.026402087353202847	0.9789366292644026	0.999973217489531
PEX19	5.871718127442694	0.07780518228785147	0.12085553047876273	0.6437866929186475	0.5197137639953648	0.9666085876352324
COPA	4875.59068579865	0.014801710962862629	0.02398244017111677	0.6171895293911357	0.5371097212158904	0.9706225454913225
NCSTN	763.3973041769108	0.010541863950800761	0.055191207331232416	0.19100622110933918	0.8485207191529578	0.999973217489531
NHLH1	48.10205463919576	0.035866958183182106	0.09246974376173377	0.3878777719510101	0.6981064882794581	0.999973217489531
VANGL2	136.7527206892597	0.06370829429885695	0.08561572404098064	0.7441190857460072	0.4568044337640512	0.9429347367047377
SLAMF6	3.378722449075639	0.08439545461484689	0.15778766068314282	0.5348672655989458	0.5927416453056154	0.9838940646143806
AL138930.1	2.5184305613240157	-0.18570185118614727	0.15239710743094323	-1.2185392119092264	0.2230191332169048	0.8302637373527039
CD84	97.40336380051113	-0.19244357209090018	0.13389258178631472	-1.4372982395546727	0.15063326887071601	0.762369304969093
SLAMF1	3.003062017531683	0.20436106927586684	0.12410466760131438	1.6466831846516503	0.0996231822738151	0.7212069193679743
AL121985.1	59.95506744023972	0.003613391358924456	0.08601333312961387	0.04200966556521442	0.9664909929137688	0.999973217489531
CD48	6.2946222840410195	0.001478026017672183	0.11777530457211581	0.012549541035295417	0.9899871777849965	0.999973217489531
SLAMF7	2.8454186381674353	-0.10916782077433433	0.1364685931702155	-0.799948312196424	0.4237407448261008	0.9321144245353318
LY9	9.185698015290155	-0.017100332813568972	0.1137410172146096	-0.15034446879707086	0.8804928506448579	0.999973217489531
CD244	11.628574591720835	0.2411316834485404	0.0868263225496442	2.7771725942978858	0.005483405291431052	0.6523243010575859
ITLN1	0.3752737012183424	-0.1373473029328819	0.29176337816962705	-0.4707489466105309	0.6378200263873673	0.9941840927507505
AL354714.3	1.1956777834920305	0.09948991463773822	0.16190757787263527	0.6144858439918239	0.5388943246684419	0.9707220087438079
AL354714.1	20.13373199699552	-0.04254262003798841	0.0867109038122615	-0.49062595553262583	0.6236910251642374	0.9916291726185771
ITLN2	0.8121945483506794	-0.16612701823153334	0.22954055801339524	-0.7237371019279247	0.46922715064005627	0.9472311953433397
F11R	78.58968654338398	-0.05611996030159882	0.06445341741402116	-0.8707057368441491	0.3839148452917278	0.9158397178778762
AL591806.3	273.75070323983493	-0.025951671306781027	0.0725537992536511	-0.3576886610176388	0.7205763196535078	0.999973217489531
TSTD1	3.003914501860648	0.01425755741318011	0.34089038190023124	0.041824463728498164	0.9666386328380664	0.999973217489531
USF1	306.3784055469944	0.004623716908950572	0.06045043641274756	0.076487734139427	0.9390310721268008	0.999973217489531
ARHGAP30	66.20271708572686	-0.14537409872022264	0.082425555193477	-1.7637017837366935	0.07778220066278085	0.6958000863476959
NECTIN4	4.03567465214043	-0.15101514583293443	0.12869512814014353	-1.1734332761103852	0.2406220995218774	0.8417364466325318
AL591806.1	0.04847122887882602	0.17100931455171375	1.389272405733805	0.12309271662340956	0.9020336787125495	0.999973217489531
KLHDC9	389.31531238878654	0.14406433861433054	0.09425679166147148	1.5284239583683863	0.12640731010729783	0.7416785781824847
PFDN2	1746.4374207004064	0.08080574453550946	0.08282815034559775	0.9755831103115321	0.32927109763234996	0.8922782362577015
NIT1	586.0846607542171	0.021473733557022232	0.04759800626072182	0.45114775268943347	0.6518830628599794	0.9962362722942492
DEDD	358.90819359238117	0.03306928965063201	0.029707141210252207	1.1131764385062906	0.26563265979743256	0.8566353222604266
UFC1	583.9348165188618	0.0878462225848019	0.08762230723358473	1.0025554605703346	0.3160753947302991	0.8847036391507719
AL590714.1	12.634938479221898	-0.0032735926040623853	0.07298419344733158	-0.04485344633457854	0.9642241239128132	0.999973217489531
USP21	235.3064014255228	0.08238069766056023	0.06579673156721236	1.252048478675679	0.21055219958067195	0.8184069135578851
PPOX	457.3448781079568	0.013800554415215544	0.029964557477542012	0.4605625971803139	0.6451124514393423	0.9959182415080439
B4GALT3	373.6579827658416	0.09183047315617347	0.056408613646730554	1.6279512510496872	0.10353522287680242	0.7226887813060783
ADAMTS4	354.7249436425714	-0.2751437145695285	0.14735979333734636	-1.8671559476176125	0.061879813369522176	0.6730051454402328
NDUFS2	2055.867463986362	0.04625321463652373	0.04939450435771706	0.9364040643379276	0.3490651861402858	0.9015278741952375
FCER1G	54.99304249106683	-0.004628785810624248	0.1376634977918011	-0.03362391545233517	0.9731770512752458	0.999973217489531
APOA2	0.5861015774598635	0.22030523015811806	0.28279959730952475	0.779015360184525	0.43597066659517814	0.936311606680469
TOMM40L	335.66418468989457	0.06516441380150952	0.04168701514839296	1.563182529848785	0.11800966807080461	0.7355226931047653
NR1I3	20.536874056510534	-0.06353954128081424	0.08914094411105525	-0.7127986125169845	0.47597038432179317	0.9500217493829496
PCP4L1	363.91640495394904	0.1097963109395311	0.0898307514370687	1.2222575140813483	0.22161026034114106	0.8293224335275101
MPZ	110.79938700259913	0.021876127775380533	0.04649566019884204	0.47049827192098564	0.6379990685628756	0.9941840927507505
SDHC	2216.2642304680658	0.009389649530408753	0.02375716126103827	0.39523449065473043	0.69266984056974	0.999973217489531
CFAP126	5.59978581827256	-0.16794231183922034	0.13635167023441552	-1.2316850358378029	0.21806676181864804	0.8252739383558834
AL592295.4	266.004928315201	0.013705517709171111	0.07241601636588087	0.18926086240265114	0.8498883681980021	0.999973217489531
AL592295.3	77.96677484632409	0.0009584424179097352	0.10375157919008984	0.009237858598313112	0.9926293600823253	0.999973217489531
FCGR2A	112.32687565064022	-0.16312258239247618	0.15256513345400116	-1.069199617890795	0.2849797308771457	0.8687215245445216
HSPA6	47.751788079693576	0.3961917297211966	0.20531404101764303	1.9296864829968012	0.05364569578556914	0.6639632996215538
FCGR3A	100.25576240621722	-0.14071613204960942	0.17480924361719438	-0.8049696293964655	0.4208372057526071	0.9313138904006665
FCGR3B	0.7426775255766015	-0.36289043458013653	0.28951188432045977	-1.2534560901771283	0.21003976957485337	0.8179340644356797
FCGR2B	11.154707110074767	-0.15146979002796487	0.16614030150228476	-0.9116980567528455	0.36192768722478763	0.9073605347924587
AL451067.1	0.043310278551549834	-0.07018038185166484	1.1670074441416192	-0.060137047286176755	0.9520464838763603	0.999973217489531
FCRLA	4.080595150113438	0.11891248339662265	0.22528837734857726	0.5278234270054483	0.5976218955664635	0.9850506379221452
FCRLB	51.55042878667909	0.17835948890477887	0.11004757695289345	1.6207488964625434	0.10507150241063747	0.7232102749703361
DUSP12	532.043614055661	0.04702268798294393	0.03874112265404546	1.2137667873709304	0.2248367923950294	0.8310338125253492
AL359541.1	2.5803718189887683	-0.1276293476319743	0.1632746668049008	-0.781684936980949	0.4343997562159697	0.9355689877580914
ATF6	4361.7942678384625	-0.04667740469970197	0.02962120130255061	-1.5758106574726491	0.11506944554167924	0.7326070974420067
OLFML2B	260.435216920381	-0.1676740984742752	0.07598782275979143	-2.206591693044258	0.027342597839435042	0.6523243010575859
NOS1AP	6250.173853499742	-0.06009543662002942	0.05530520764154619	-1.0866144289617445	0.27720724557135323	0.8644273098108705
AL512785.1	0.11090024854824732	-0.0789518228085993	0.6495568442276655	-0.12154721101041496	0.9032576228906952	0.999973217489531
C1orf226	122.65902794593693	-0.017618655019484307	0.05849396404481507	-0.3012046679890903	0.7632584304827134	0.999973217489531
SPATA46	1.020728097880862	-0.42193999706536517	0.20673862731856826	-2.0409345004269	0.04125733800236127	0.6533753892675674
SH2D1B	107.43071006642195	-0.038695023808221415	0.10425490212176353	-0.37115783546588466	0.7105199760412337	0.999973217489531
UHMK1	2037.7004288574149	0.07398962590442615	0.03668090028360131	2.017115864997027	0.04368342338240262	0.6533753892675674
AL596325.1	3.1966594911165442	0.056196270241563956	0.1302719744706092	0.43137651417298856	0.6661946239362653	0.9972473070912612
UAP1	659.7204238731692	0.1076798503061009	0.037199185507798105	2.8946830108290373	0.003795415930767239	0.6523243010575859
DDR2	548.7872671290763	0.02522229415695528	0.06257837114553079	0.40305130503155645	0.6869104821477028	0.999973217489531
HSD17B7	817.6179714478454	-0.05465002548936771	0.0550933337751163	-0.9919535040744111	0.32122020725141764	0.8864638437598115
CCDC190	77.64846477043115	-0.03631028981009668	0.0775396185300106	-0.46828048033333186	0.6395840254632755	0.9946407515426745
RGS4	4214.615244096473	0.17156294243529865	0.12634189193067658	1.3579260197356766	0.17448716007721377	0.7850279777497942
RGS5	641.7540112489273	-0.007104420751399067	0.061963998520172515	-0.11465400750544218	0.9087193701261926	0.999973217489531
AL499616.1	59.45025260986752	0.10388323093119231	0.11895761364764208	0.8732793786440539	0.38251081762724815	0.9156282960137443
RGS5-1	0.5008455272110752	-0.07029903881255874	0.26961070732868964	-0.260742755764723	0.7942908918757432	0.999973217489531
AL592435.1	0.38367189474712476	0.3762583001643014	0.29307785107794815	1.2838169066014826	0.19920602659623576	0.8074815165836816
NUF2	140.37315929307724	0.011915846566408305	0.06017674184616189	0.19801415299070907	0.8430339904924817	0.999973217489531
PBX1	20912.276600437646	-0.0034944821249783815	0.03318094320704603	-0.10531593701761685	0.9161251173893233	0.999973217489531
AL357568.1	3.9520558168709004	0.04927677492798379	0.17080455589882487	0.28849801264769903	0.7729655515533763	0.999973217489531
LMX1A	5.1679712405057	-0.05713592705789107	0.12349041046826602	-0.4626750112922622	0.6435973324704637	0.9957617442963472
RXRG	108.34860605119826	0.128191177270714	0.09266977980105455	1.383311555783531	0.1665693562605668	0.7772727705981168
AL157714.2	11.679033549075797	-0.04036180638474276	0.07105758683303724	-0.5680154390773245	0.5700244845272868	0.9782416512015015
LRRC52	4.413332495614978	0.21294668137340222	0.24369481152354225	0.8738252572637576	0.3822134234481769	0.9156282960137443
AL356441.1	20.644977231468445	-0.032073800463687276	0.1180969949846677	-0.2715886248236151	0.7859383468871873	0.999973217489531
MGST3	4491.576564198691	0.04730704064162319	0.046327879999492776	1.0211354510964268	0.307190269107514	0.879841518510128
ALDH9A1	453.58111748590187	0.049513597626812816	0.046444154512007084	1.0660889006820482	0.286383456533288	0.869464114497395
AL451074.6	2.0344998333876796	-0.0615350038566202	0.14666603934724443	-0.4195586390038856	0.6748079089661985	0.9978799233489563
TMCO1	1433.3057784110463	0.06669319010193273	0.03345560981992751	1.993483020064622	0.04620858105087032	0.6533753892675674
AL451074.2	114.95274062683701	-0.02215699557218798	0.05219642604140047	-0.42449258028919046	0.6712066153307041	0.9975403136171526
UCK2	1590.5734905020483	0.016689703321141877	0.029805561219203087	0.5599526611291942	0.5755117275710924	0.9793872763096366
AL358115.1	5.726676326769956	0.07951725262770969	0.1412646196275995	0.5628957401883949	0.5735058810713847	0.9790197114484142
FAM78B	2976.8794220095124	0.03302158685888795	0.0524708249732062	0.6293323361267935	0.5291315058242123	0.9688256356989308
AL626787.1	7.777258736713727	-0.09843481390570696	0.12462064946033212	-0.7898756292153626	0.42960040537378386	0.9330770191436052
AL390115.1	8.639550096975851	-0.02162134018801393	0.10116982120083262	-0.2137133379438649	0.8307706094650537	0.999973217489531
AL583804.1	28.220876722381774	-0.09020249029501434	0.059805831947608794	-1.5082557562953673	0.13148908209978583	0.7472752694011986
LINC01675	1.149734455759957	-0.20010853196064238	0.23203503225109956	-0.8624065513697624	0.38846383666167605	0.9195610938211064
POGK	1214.018366530693	0.03236802411669927	0.024997420429005924	1.2948545714397321	0.19537040239465664	0.8053930120563051
TADA1	580.9932008403301	0.025555639173884988	0.021641365363498012	1.1808700026380539	0.2376543696303789	0.8387510542726231
ILDR2	2186.577372847667	-0.045646366734103	0.053889830679288375	-0.8470311774730885	0.3969777437662676	0.9247293919092033
MAEL	497.8178541112052	0.0030536403657925827	0.07228072425416929	0.042246953074995555	0.9663018328083401	0.999973217489531
AL158837.1	1.047568804053702	-0.197333707972011	0.20067806959813253	-0.9833346930592926	0.32544274065490075	0.8898085291168988
GPA33	41.187170649797245	0.016951045284329558	0.07028882436062354	0.2411627372988997	0.8094289899735514	0.999973217489531
DUSP27	15.7323388651983	0.015947774118070683	0.09481246857231909	0.16820334243176435	0.8664233115301965	0.999973217489531
LINC01363	8.7715202435069	-0.022579112761170063	0.12649314851488141	-0.17850067791231966	0.8583297888484922	0.999973217489531
AL451050.2	39.49304464257597	0.09879592196743793	0.09094363653691173	1.0863423294860124	0.27732756603729214	0.8644273098108705
POU2F1	9380.657249516657	-0.029434174825355108	0.038425237329395616	-0.7660115296890495	0.44366944188212776	0.940126998587355
CD247	829.4743326911633	0.027353604783437274	0.060822108760380224	0.44973127931492446	0.6529042143939361	0.9963337229793262
CREG1	1157.179446820766	-0.000635456770592114	0.036456382031207685	-0.017430604332820118	0.986093094134133	0.999973217489531
AL031733.2	1.2508696087361058	-0.16024752175508736	0.18944479184648533	-0.8458797953386986	0.39761980491227644	0.924919060319369
RCSD1	505.27031283912817	-0.09028094086078005	0.0783766433381277	-1.15188577892135	0.24936801277021003	0.8472404875730528
MPZL1	1746.7832508582978	-0.0262709570421071	0.028675020596118445	-0.9161617497029185	0.3595820642776558	0.9057440773456042
ADCY10	588.9213262398051	-0.03153870435303629	0.09154319238906651	-0.34452266225318057	0.7304532560019519	0.999973217489531
Z99943.1	0.8700595088828998	-0.14707028460034777	0.23441784209004707	-0.6273851993904694	0.5304067671696344	0.9688256356989308
MPC2	1191.9666416338757	0.16076438596902426	0.07095107854242753	2.2658483742835553	0.02346066840786581	0.6523243010575859
DCAF6	8240.800150076866	-0.009117194885803936	0.034129354782097034	-0.267136456109814	0.7893640992691161	0.999973217489531
GPR161	640.5307676171976	0.015275710065234238	0.06662768177411844	0.22926972181055374	0.8186592852289611	0.999973217489531
TIPRL	2218.9805250669015	0.06078344002371914	0.041201523905795866	1.4752716468132545	0.1401395259658454	0.7528313140880308
SFT2D2	564.9367584922044	-0.07901741825297724	0.08375666568414365	-0.9434164744685674	0.34546791980240343	0.8992475744305259
TBX19	120.89261356195017	-0.11862387352194109	0.07185183305511411	-1.650951248953529	0.09874852989773733	0.7201231898008471
AL023755.1	25.890728719660476	-0.10565120907148344	0.08724327116386728	-1.2109955032869058	0.22589712809700646	0.8316391867464563
XCL2	0.0674158488007381	-0.0435090987592152	0.9176306498683964	-0.04741460931525678	0.9621827855661755	0.999973217489531
XCL1	2.2347881886666476	0.15849903311779673	0.16650130275433517	0.9519386965497476	0.341128072991726	0.8972147374513538
DPT	199.71239077700096	0.018907459746646406	0.08042463456362835	0.23509537655017473	0.8141347071245584	0.999973217489531
AL031275.1	110.14051167804536	0.04271276093431726	0.07454411601593128	0.5729863497903557	0.5666539363905836	0.9771195512309917
LINC00626	153.02590365648237	-0.05163556452807351	0.1888819544461866	-0.27337478945234406	0.784565130055944	0.999973217489531
LINC00970	2596.537077712442	0.009081293323079184	0.07222158255496049	0.1257420981625311	0.899936076801523	0.999973217489531
AL031726.1	0.49590738103680626	0.21313967157296573	0.2548593269056034	0.8363032036567761	0.40298435133345756	0.9265349496192578
ATP1B1	18162.26747352322	0.12551696912343263	0.06806509571665506	1.8440724691836359	0.06517257952504768	0.6752584027399674
NME7	5375.163995260065	-0.019686752201862404	0.029395886868603394	-0.6697111160435529	0.50304196410238	0.95991239559264
Z99758.1	61.660473010358835	0.13638401020531668	0.160381352051487	0.8503732414073522	0.39511760822343867	0.9234324759596907
BLZF1	1624.0178825949074	-0.00013127279304449944	0.03249479747151408	-0.0040398095467305845	0.9967767071014716	0.999973217489531
CCDC181	777.9182822105224	0.07048472717741726	0.04714554476308388	1.495045343767213	0.13490260863649403	0.7479131282442711
SLC19A2	560.9716753417599	0.028032901872593656	0.04050800015025298	0.6920337160218606	0.4889161557501849	0.954799796234656
AL021068.1	30.175981968719228	0.08657125734609318	0.09623392356313293	0.8995918917230815	0.3683374737634866	0.9111608016171833
F5	109.29842002279509	-0.11268335732507016	0.10818415181793234	-1.0415883974827453	0.29760255021157056	0.876298110505471
SELP	11.171360166062513	-0.13230577726653273	0.1753657843137574	-0.7544560518705095	0.45057542521429883	0.9427117403395255
C1orf112	800.0863435794942	-0.03543789915884941	0.06839022912530439	-0.5181719612888003	0.6043382957579938	0.9859493603468701
SELL	44.17823412608236	-0.06429516603344855	0.14990149125245603	-0.4289161201549763	0.6679842684809607	0.9973313524781625
SELE	26.60152006711924	0.2212626439153702	0.1847646988055216	1.1975374373232701	0.23109714463347342	0.8360182854074981
METTL18	79.8982204028056	0.17187077445462434	0.09529624396512602	1.8035419582488585	0.07130314211803425	0.6851417027626336
SCYL3	850.336277391511	0.0022327498954129413	0.031530054882514154	0.0708133843639826	0.9435462793859533	0.999973217489531
KIFAP3	7739.454911846556	0.01902143994071032	0.03107920560096178	0.6120310855088806	0.5405171909528151	0.970745399458622
AL356475.1	0.0946884397189482	-0.11605692436624061	0.740518108533079	-0.15672395182359858	0.8754624095228998	0.999973217489531
METTL11B	7.040476785611377	0.012108522327873787	0.11858752415254768	0.10210620733002	0.9186723740318317	0.999973217489531
LINC01681	5.795339655304253	-0.046856183914363476	0.09947427219617119	-0.47103821802243845	0.6376134431018776	0.9941840927507505
LINC01142	1.8860127594437637	-0.039669736940174845	0.15155770649453068	-0.26174674886365096	0.7935166962217626	0.999973217489531
AL354732.1	81.18818375422451	0.023302758234960707	0.05335630153094952	0.4367386337946204	0.6623009076893082	0.9970899986651504
GORAB	372.9756080325732	0.019219122689462007	0.024337419248189055	0.7896943588582056	0.42970628661299526	0.9330770191436052
AL162399.1	2.7406502431582145	-0.19219990550317698	0.15087182532895274	-1.27392841628392	0.20268878659002543	0.8124041038156301
AL023495.1	21.77896105984428	-0.07465457136780851	0.08453894665225908	-0.8830790342691544	0.37719357100448725	0.9143623695506907
PRRX1	1203.1569012449727	-0.12791020879338966	0.0689200870730537	-1.8559205918850301	0.06346487742060018	0.6730051454402328
MROH9	47.5785308122145	-0.1358351204636466	0.09601591431551136	-1.414714648420553	0.15715217771261591	0.767922349323402
FMO3	6.284803692248932	-0.18276743418034905	0.10343904219267386	-1.7669095759791722	0.07724337305230303	0.6944960965814513
FMO2	17.655927857516353	-0.15267241821026187	0.11831500798853907	-1.2903892820178056	0.1969155315682235	0.8061686644147541
AL021026.1	8.878186721419636	-0.3447188693390748	0.15356433620127766	-2.244784680260981	0.02478195871690413	0.6523243010575859
AL445673.1	3.00697546526337	-0.3702344168180828	0.17430368076320313	-2.124076870878347	0.033663716198998155	0.6532121624044274
FMO1	9.426243845420418	-0.0589645723139739	0.09877219168515584	-0.596975437195199	0.5505237800078975	0.9729402559662831
FMO4	131.77592431651016	-0.07025349328073441	0.09839300134747277	-0.714009048597224	0.4752215842094413	0.9500217493829496
PRRC2C	7602.477976309171	-0.011725067346833911	0.035767598055176354	-0.3278125449952331	0.7430534014658785	0.999973217489531
MYOCOS	91.347388339328	-0.05843868047108319	0.08586576369355338	-0.6805818519199947	0.49613611342037134	0.9584035969582595
MYOC	7.142591419052917	-0.07905524155064428	0.13319928748167287	-0.593510994280068	0.5528392273990191	0.9738831998047339
VAMP4	1171.8590232989602	0.09077593601583618	0.038273183999365044	2.3717895019484705	0.017702172624377743	0.6523243010575859
METTL13	278.1390738840092	0.11820293089418332	0.050638869026797255	2.334233231623563	0.019583512710834278	0.6523243010575859
DNM3	29070.377836915854	-0.09604137508289548	0.05535414595160685	-1.7350348999487641	0.08273462377042386	0.7064814430425831
DNM3OS	13.876217182157541	-0.0859694777462402	0.14409992717265532	-0.5965962608935581	0.5507769682473278	0.9729936540444667
PIGC	978.3247785697172	-0.025613221745146054	0.05369718373257953	-0.47699376326147663	0.6333665627423173	0.9935600848876627
C1orf105	54.097260225547544	-0.04953771998442343	0.10107706497046448	-0.49009852036066487	0.6240641850729243	0.9916591893688573
SUCO	1775.9353104908298	-0.01462021568028212	0.02726782585692667	-0.5361709348223757	0.5918404190963193	0.9835885441630127
FASLG	0.4397565361626422	0.08758607177484468	0.36969251265571096	0.23691600120777198	0.812721956170274	0.999973217489531
AL031599.1	126.12314456807262	0.0760868952213144	0.1235132198176551	0.616022279506946	0.5378798154783268	0.9706225454913225
TNFSF18	27.070344256329356	0.08469040555422262	0.09198203762515746	0.9207276522765294	0.35719263536770585	0.9047280551329984
AL022310.1	8.530342840193189	-0.027415269299255987	0.09031634507601019	-0.3035471516942289	0.761472919528515	0.999973217489531
TNFSF4	140.75683515428184	0.01820077579900451	0.06017737640074298	0.3024521321401409	0.7623074186665469	0.999973217489531
AL645568.1	2775.8718698398275	-0.03139596411336937	0.03787245530769479	-0.8289920433806796	0.40710890956003376	0.9271713159128593
PRDX6	1192.5693172764527	0.0633827789631632	0.06269165537852343	1.0110241718848683	0.3120048608267607	0.883353459895656
SLC9C2	305.8008645855722	-0.07259094459343253	0.06016158615668417	-1.2065995800771854	0.22758638856198843	0.8329417499771438
AL139142.1	16.652802386701403	0.00011170678541671451	0.10920946991652129	0.0010228672064986869	0.9991838701904968	0.999973217489531
ANKRD45	156.40587157608724	0.00740161281066011	0.05696358729491331	0.12993586187506584	0.8966171711166827	0.999973217489531
KLHL20	1876.6171900082095	-0.0009476061178245114	0.026188634677065566	-0.036183868670876834	0.9711357485025243	0.999973217489531
CENPL	110.11624806276217	0.04945863275422597	0.03347696167844391	1.4773931167735805	0.13957029018681538	0.7527085360172863
DARS2	270.4102923382929	0.0052692279722072015	0.03524035804092152	0.14952254361571785	0.8811413220846411	0.999973217489531
GAS5-AS1	5.8882340455929025	0.08469527578136418	0.10869020660874774	0.7792355762671596	0.43584095679393275	0.9362305109864606
ZBTB37	933.1429769769452	-0.14415174721609664	0.06809009664064831	-2.1170736175757043	0.03425360036435469	0.6532121624044274
SERPINC1	7.518719353677042	-0.22381689846961975	0.1282267463555157	-1.7454774829041917	0.08090178864017243	0.7028515460189724
RC3H1	4593.882205459282	0.0017361094270397044	0.03192427497414235	0.054382109803461406	0.9566307320691783	0.999973217489531
AL121983.1	1.4273991176213825	0.28777716634142103	0.15987002722821617	1.8000695398057076	0.07184965855570885	0.6854617922305611
AL121983.2	81.3539610399315	-0.003749494711944314	0.060308156413140364	-0.06217226549355019	0.950425648679888	0.999973217489531
RABGAP1L	24095.100289445854	-0.017729091759917114	0.03717330873001319	-0.4769306894008846	0.6334114775976867	0.9935600848876627
Z99127.1	167.38363505619216	-0.044897475168957236	0.12724414603731204	-0.3528451136431209	0.7242045604201093	0.999973217489531
CACYBP	1664.5577218779997	0.1662671470909256	0.08990226019884127	1.8494212128058218	0.0643970147168307	0.6748100211115987
MRPS14	680.1685584126365	0.05453782091107589	0.045598816304351385	1.1960358915253568	0.23168255314644326	0.8365170466002863
TNN	38.56394104121975	-0.1036776873428448	0.06475241805214084	-1.6011400108542666	0.1093459120513899	0.7262349323652642
KIAA0040	34.095672876946495	0.23934670333264638	0.17159243344070704	1.3948558134724018	0.16305932406093826	0.7743678633737839
AL008626.1	0.2909049320825025	0.13052355717692696	0.32790002347818015	0.3980590052797375	0.6905866917980131	0.999973217489531
Z94057.1	43.39310156946798	-0.057155722412306806	0.1108490019128243	-0.5156178353076751	0.6061213510759285	0.9864637689991707
TNR	15255.162519952848	-0.09316021329110066	0.0638316280217046	-1.4594679186221522	0.14443636430266893	0.7583717519263609
LINC01657	0.029045429829096157	0.20841621979238995	1.819964612074528	0.11451663313102663	0.9088282618041214	0.999973217489531
AL513329.1	623.5126523657258	-0.01261638645446407	0.04866348018454572	-0.2592577926325687	0.7954363428638225	0.999973217489531
COP1	9880.659218469431	-0.030517954550402963	0.03403413093019373	-0.8966867587421968	0.3698860882033771	0.9111608016171833
AL590723.1	2.278903577707361	-0.04740720657560954	0.16586145540496175	-0.28582413231489917	0.77501282392917	0.999973217489531
AL359265.3	375.1429851887968	-0.053353428330633564	0.06175145962051958	-0.8640027079279691	0.3875864029841749	0.9186943637428887
PAPPA2	667.2134544036501	0.014283099205861663	0.05654617811234898	0.25259176981834625	0.800583690565672	0.999973217489531
ASTN1	11242.310334281165	-0.01403807162831169	0.0484916550744746	-0.28949458637267994	0.7722029220765765	0.999973217489531
BRINP2	7368.3746830389255	-0.012497511530361766	0.08276316075155046	-0.15100331375548198	0.879973101876122	0.999973217489531
LINC01645	0.9554836694584948	-0.25820137424754314	0.2720349733147236	-0.9491477184031921	0.3425454876456845	0.8977601429107747
AL122019.1	197.14562203940753	0.11008780977819069	0.08338449723575181	1.3202431318490893	0.18675385558904778	0.7958962184968311
LINC01741	0.21193827574430846	0.019586319287537225	0.38696418763019164	0.050615328016491275	0.9596320484905467	0.999973217489531
SEC16B	1055.4573444861655	0.037057708606586616	0.08115726684923034	0.45661602522212164	0.6479470587139471	0.9959182415080439
RASAL2-AS1	26.83297145824984	-0.013127450849998177	0.0636408239358268	-0.20627405552189965	0.8365768434323227	0.999973217489531
RASAL2	20035.41138086215	-0.029729902350666346	0.05303589137070547	-0.5605619436630747	0.5750962009819941	0.9792022606017834
CLEC20A	201.70185030229666	-0.01544891447833444	0.1245826423426687	-0.12400535249398296	0.9013110370996154	0.999973217489531
TEX35	8.984933317222808	-0.06180512504429757	0.1155184736127558	-0.5350237335327197	0.5926334458434293	0.9838940646143806
C1orf220	40.73639290051032	0.003552581291152397	0.072444420094885	0.04903871528682759	0.9608884427023887	0.999973217489531
AL137796.1	2.6608869202485153	-0.13129703290263292	0.1504931717963523	-0.8724451171798303	0.38296559647324024	0.9156282960137443
AL449106.1	1.3262827297204525	-0.08312806782166923	0.15970863635854649	-0.5204982630685445	0.6027163381966832	0.9858208542582173
RALGPS2	3804.1906903929703	-0.0240282582789493	0.0390074544525676	-0.6159914461521003	0.5379001653269531	0.9706225454913225
ANGPTL1	417.853039600663	0.038154337779834395	0.15295581972787292	0.2494467869723141	0.8030151978773319	0.999973217489531
FAM20B	1691.0333671429983	0.028635966287231	0.01967020981742806	1.4558038044850528	0.1454468637605318	0.7589413492166426
TOR3A	345.6071449757773	0.03533277566810105	0.040553764159945056	0.8712576107299856	0.38361350997349974	0.9158397178778762
ABL2	4745.037313763718	-0.018801164313904217	0.023522743581380165	-0.7992759963929805	0.42413039409253084	0.9321144245353318
SOAT1	786.0544166082118	-0.032802304311184284	0.03047578677552822	-1.0763398678692764	0.28177528464205526	0.8670291301026669
AXDND1	113.25407727375006	0.024617839892361378	0.07323597133728954	0.33614410299801295	0.7367622020173977	0.999973217489531
AL160286.3	0.06603037695493082	-0.10690634905859653	0.811912012195753	-0.13167233327349917	0.895243469796832	0.999973217489531
NPHS2	5.611092795143665	-0.1794272798888734	0.1112957470409464	-1.612166544179455	0.10692570336608356	0.7232446957131418
TDRD5	206.92117676984296	0.009679084357824337	0.08856702812011545	0.10928541425932764	0.9129761150349853	0.999973217489531
AL359853.3	7.9525373320443355	-0.10699119813290975	0.17036429415743617	-0.6280142130840961	0.5299946291865432	0.9688256356989308
FAM163A	526.0836322724788	0.0080980825336578	0.10921719526785643	0.07414658940652301	0.9408937442733797	0.999973217489531
AL359853.1	0.8551065188682602	0.0927106222128712	0.2534531592009481	0.3657899649195787	0.7145218085595118	0.999973217489531
AL359853.2	34.64323911979082	0.006078787642823607	0.09630411861123447	0.06312074426809072	0.9496703556983942	0.999973217489531
TOR1AIP2	2048.3987797083732	0.017970698008879155	0.017028818132918924	1.0553109363555566	0.2912831409772787	0.8721857358276095
AL353708.3	60.68987236192971	-0.02717202071134629	0.08861093078581955	-0.30664411794774465	0.7591142690693178	0.999973217489531
TOR1AIP1	1015.2437591637265	0.029598925958478784	0.026563263490826498	1.1142804787032525	0.2651588790027384	0.8564600949579831
AL353708.2	33.259375483418225	-0.05736259994320639	0.074887699884378	-0.7659815968679864	0.443687252394268	0.940126998587355
AL353708.1	20.194166565001133	-0.12283256693081286	0.07487562677719845	-1.6404879961314531	0.10090374231872119	0.7217384789160152
CEP350	6399.247256155373	-0.03970178650790659	0.0286387179914599	-1.386297617084176	0.16565604419530577	0.7762733653488931
AL390718.1	1.59797564860627	-0.07152781630643029	0.18345190222431024	-0.3898995618970025	0.696610817876965	0.999973217489531
QSOX1	1284.5466529365335	0.01078973882584738	0.024706591018051595	0.43671499714242157	0.6623180515830163	0.9970899986651504
LHX4	35.20083426112284	-0.014984369922770444	0.1029532004433057	-0.14554545034296473	0.8842802335775439	0.999973217489531
ACBD6	7238.409916792351	-0.031615647523786115	0.027782971009434474	-1.1379505637842025	0.25514112578451953	0.85119493536631
OVAAL	4.684775071611668	-0.01610868962926634	0.1474486421030611	-0.10924949460034339	0.9130046041962556	0.999973217489531
XPR1	4461.567367604053	-0.0013568995355902704	0.027033720821390342	-0.05019285153365304	0.9599687080253301	0.999973217489531
AL162431.1	0.3164155759839905	-0.17857893480922307	0.3154060666409168	-0.5661873809565352	0.5712664073170687	0.9785339575986189
KIAA1614	675.1311895086333	0.04581994278111705	0.051584352831558725	0.8882527407242168	0.37440481471437137	0.9126247091004113
AL162431.2	201.8353647301248	-0.04698404913676939	0.06313724246168985	-0.7441574466176308	0.45678122857917636	0.9429347367047377
STX6	1739.8902886147544	-0.02808869848520703	0.037397024406432965	-0.7510944769278292	0.4525957994128712	0.9428930959197094
MR1	189.5804478223617	-0.029989009316631426	0.057145944396944065	-0.5247793108172891	0.599736615557044	0.985548468719426
IER5	710.1596073211444	0.2127840981766336	0.08866277953369585	2.399925868506819	0.016398392424511184	0.6523243010575859
LINC01732	5.261115522807343	0.08110651191677523	0.11430753147015672	0.7095465265816753	0.4779853896394489	0.9511222924687566
AL358393.1	0.17769477608365353	0.01762907691230956	0.611798242502301	0.028815180704353294	0.977011993456325	0.999973217489531
LINC01699	3.629358476445458	-0.0026043676241115825	0.1345143023322148	-0.01936126924019932	0.9845529072813622	0.999973217489531
CACNA1E	9457.395669005497	0.020821383330910825	0.05717533112412596	0.3641672539807109	0.7157331180879116	0.999973217489531
AL161734.1	24.707223527782514	0.025485362544664682	0.11140583519333873	0.22876146927525146	0.819054315740551	0.999973217489531
ZNF648	4.886451716928773	0.018917763127454766	0.09872592129134285	0.19161900826053513	0.8480406519862038	0.999973217489531
AL355482.1	5.240394516158875	0.08418249522720836	0.10396824428916705	0.8096943042826755	0.41811589237668345	0.931047056498497
AL355482.2	0.5696973365261131	0.0619976306980701	0.2286042095011391	0.27120073962488067	0.7862366441516544	0.999973217489531
AL390856.1	0.31275938471008746	-0.29330301269217895	0.3359137858501749	-0.8731496742530201	0.3825815013126841	0.9156282960137443
LINC01344	198.25184654513905	-0.05207191047390847	0.07747469773498508	-0.6721150517040929	0.5015104550091989	0.9599059063043417
GLUL	4522.35943526955	-0.16023293486225024	0.12086685156215739	-1.3256979295092195	0.1849397735230437	0.7932019872530105
TEDDM1	0.42339207134450596	0.14583679402695082	0.2736467593308773	0.532938136682312	0.5940764047068972	0.9838940646143806
LINC00272	0.5781674137030169	0.20065547085631388	0.22451642939975155	0.8937228843019179	0.3714701781612706	0.912120106951576
RGSL1	39.8603406407149	-0.050257156922741617	0.07192543745285271	-0.6987396768450007	0.4847147332567491	0.9539155135185072
RNASEL	200.2877621798646	0.09599017135602349	0.05405609862971573	1.7757510029267216	0.07577396681994546	0.6921210062333683
RGS16	143.39131545444502	0.14308864174105126	0.09919080561139412	1.442559528164721	0.149144591180439	0.7603297744847153
LINC01686	1.0021179291736442	0.12390303167552313	0.2107535624436353	0.5879048033110245	0.5565961922133271	0.9738831998047339
RGS8	145.5557679134523	0.07714045620190296	0.09776729502206068	0.789021074833835	0.43009968905193396	0.9330770191436052
LINC01688	0.1390621952704347	-0.14093520058131584	0.627354591955344	-0.22464998644872883	0.8222515750728228	0.999973217489531
NPL	1302.0071254376078	-0.14531368528176608	0.07789679349287074	-1.8654642735078109	0.06211635545518491	0.6730051454402328
DHX9	2982.7251006505494	0.021071712053920603	0.022803232752155636	0.9240668760848679	0.35545149791373787	0.9037253800931483
SHCBP1L	43.38575805368515	-0.06272537136233135	0.059349501940484335	-1.0568811752663456	0.29056582080955695	0.8719543729687323
LAMC1	2259.3463164841814	0.0025547788797445604	0.04032717882236962	0.06335129196608755	0.9494867726725789	0.999973217489531
LAMC1-AS1	2.1325481745637536	-0.100121532250023	0.16704930122890652	-0.5993531940180171	0.5489373824581947	0.9723628633942176
LAMC2	33.023620129978724	-0.21692736389323536	0.14140357071121498	-1.5341010329665632	0.1250047992462924	0.7398559577169633
NMNAT2	12587.102438050491	0.020986405996463838	0.04858808644466276	0.43192493329337783	0.6657959725659384	0.9972447885021548
SMG7	3110.396864292423	0.008432471226010799	0.024811676953231387	0.3398589801852383	0.7339627288751912	0.999973217489531
NCF2	32.95411619868619	0.07526727257273491	0.08604752502282319	0.8747174605285981	0.38172765725844704	0.9156282960137443
ARPC5	1462.8883758511054	0.0566017575875709	0.048176994203066176	1.1748710878265738	0.24004629421079504	0.8409742060973673
RGL1	8341.526884263016	-0.041987035282494804	0.0337750436641257	-1.2431378535001423	0.2138170388690379	0.8209633025354804
APOBEC4	21.82658285895264	-0.06332217835710104	0.19228446295175075	-0.32931510630159566	0.7419175271699585	0.999973217489531
AL590422.1	0.02840821912923865	0.025861157561170543	1.5179889763256134	0.017036459397596602	0.9864075295943444	0.999973217489531
COLGALT2	5150.711864916743	-0.13045665538926227	0.05898780042261345	-2.2115870477389534	0.026995211178261858	0.6523243010575859
TSEN15	2218.691632918477	-0.04131956285004769	0.04619840352067491	-0.8943937387696996	0.3711112613147831	0.9120481441500082
AL445228.1	0.7713910206425653	0.04234513395463691	0.24513728935313828	0.17274048377697296	0.8628554206474637	0.999973217489531
AL445228.2	16.725361833421985	0.14413803839878858	0.08362148827628918	1.7236961619548077	0.08476270825848985	0.707160236861432
C1orf21	6865.0970166656725	-0.009087530471293966	0.044032280445987795	-0.20638337100076357	0.836491459248609	0.999973217489531
EDEM3	2556.2122819509536	-0.007706228478679982	0.020168310157266174	-0.38209589294240426	0.7023902380821871	0.999973217489531
FAM129A	234.6139131611293	-0.08206419307841908	0.10077650957159243	-0.8143186683809488	0.41546241778948323	0.9300587785449874
LINC01633	131.33098249182865	0.04112524981606725	0.08825999453262064	0.4659557258511667	0.641247191845385	0.9950329092061756
RNF2	942.5704820757119	-0.0032380452950061685	0.033813635733001904	-0.0957615241547615	0.9237099761493178	0.999973217489531
TRMT1L	1292.373028498499	-0.02260210228533554	0.030501443036538185	-0.7410174744276886	0.45868284512493496	0.9438615556921561
SWT1	1576.690502638273	-0.05565567037312566	0.03153137701497065	-1.7650884814418712	0.07754889623154144	0.6948002296264404
IVNS1ABP	1164.3967774379903	-0.09831429891362745	0.05857647203169905	-1.678392287955205	0.09327054215991801	0.7195973900267367
AL078644.2	6.142089839424712	0.10111998749075475	0.09034543174295274	1.119259552364057	0.2630294260208409	0.8555862224277696
LINC01350	5.397503967761798	0.026867642267546146	0.13592815903502029	0.19766060585447945	0.8433106135139576	0.999973217489531
AL133383.1	0.48307557805761164	0.1529867946027998	0.24440605542140822	0.6259533723050269	0.5313455254168984	0.9688256356989308
HMCN1	79.93019465439626	0.03678964846153369	0.05233985702977563	0.7028992922278029	0.48211851227412705	0.9525331436363825
AL133553.1	0.03552768507408478	-0.03795327483707009	1.416824934948581	-0.0267875542707381	0.9786291799104117	0.999973217489531
PRG4	1.9418807007747576	0.2603567434519007	0.17112901985335915	1.5214061511893249	0.1281579462054074	0.7438685945731419
TPR	2667.6876912095495	0.014476800558323656	0.033577740675857136	0.43114278289523744	0.6663645542226838	0.9972473070912612
ODR4	2321.0697336649373	-0.034076416533605804	0.02017339157860639	-1.6891763787375933	0.09118563428096427	0.7143133854523491
AL596220.1	2318.525914126445	-0.06162890155646202	0.03682780217266473	-1.6734341427033568	0.09424186117383393	0.7195973900267367
PDC	92.45577915669661	-0.10156734876216368	0.14017085575694704	-0.7245967659516831	0.46869944353660653	0.9472311953433397
AL096803.3	30.808931449852228	-0.084613070720009	0.05941374069597714	-1.4241330326763635	0.15440796581359156	0.7654796781056268
PTGS2	177.08733651799997	0.11812611996918536	0.13257311457501583	0.8910262110674355	0.3729151087672915	0.9122840673928657
PACERR	37.41899734747585	0.2166374845006313	0.13758243083475438	1.5746013730548727	0.11534848573003499	0.7326070974420067
PLA2G4A	613.2489509349678	-0.08396837742365848	0.08403040157245982	-0.9992618844175359	0.3176678444166241	0.8862405331320596
ERVMER61-1	410.07684946975746	0.12358333384234949	0.1156726218285451	1.0683888018508823	0.2853451662031631	0.8687730349789731
AL596211.1	0.04055897537600037	0.09555613989841202	1.33595325680979	0.07152655933980563	0.9429786873909124	0.999973217489531
AL929288.1	0.748517602166888	0.2849188203798381	0.21630207468708132	1.3172264796443718	0.18776272051043486	0.7971147269833149
AL691515.1	0.02373663537859204	0.016911969234993548	1.7281391263607482	0.009786231314956746	0.9921918417571893	0.999973217489531
AL691515.2	0.25911941039012165	-0.5818357079053198	0.4835716666192743	-1.203204712081303	0.2288971119007679	0.8346492478534109
LINC01035	34.81734865454835	-0.050461473560611106	0.11256977645847996	-0.44826839981532013	0.6539595036456299	0.9965773964379293
LINC01701	4.422504738544387	-0.10877559421979169	0.13642895247576045	-0.7973057935713317	0.425273456410557	0.9323816666698603
BRINP3	12155.360595339484	-0.09776814887153587	0.04638275732276764	-2.1078554729118046	0.0350434927740436	0.6532121624044274
AL354771.1	245.01401885212852	-0.018705264271848702	0.10794180015633344	-0.17329027535910685	0.8624232671950075	0.999973217489531
LINC01351	32.33642960930936	0.20357682904057245	0.09957530649928364	2.04445094067611	0.040909019265640376	0.6533753892675674
AL391645.1	104.29245751385793	0.023304079411902528	0.07580954335225713	0.30740297832447866	0.758536661495725	0.999973217489531
LINC01720	11.181528409008394	-0.08043819915252526	0.08696292472414985	-0.9249711806229919	0.3549808985578312	0.9033613373008996
AL713866.1	0.6073665506442235	-0.12895547355982653	0.286900648003325	-0.44947780514713936	0.6530870154504523	0.9963939375905171
LINC01680	155.32875085783434	-0.06777771541001465	0.11600652509457732	-0.5842577851095627	0.5590468893861824	0.9746122821734948
AL359081.1	0.7323898617273013	0.2383783866407235	0.2634120408763991	0.9049638955288983	0.3654845147321316	0.9091264858908263
AL954650.1	35.12463785017093	-0.06963796320058949	0.12404644343961296	-0.5613862136602887	0.5745342802395605	0.9790197114484142
RGS18	20.827273066457163	-0.14138716966474052	0.1550416543586133	-0.9119302180413414	0.3618054530738154	0.9073605347924587
AL390957.1	813.8209522218017	0.1303503051017659	0.08476285459484388	1.5378234454800335	0.12409178937350297	0.7380298532440364
RGS21	2.635953533236532	0.028759173070458503	0.15095080273500708	0.1905201731251804	0.8489015368179672	0.999973217489531
AL136987.1	1.3385947828050915	0.09978158802803597	0.1911835529184405	0.5219151255683752	0.6017294264929425	0.985761091134513
RGS1	107.58164987521451	-0.17876588727578246	0.229975078594971	-0.7773272146179915	0.4369657427102426	0.9366048401394337
RGS13	4.317093661081207	-0.06340343022364897	0.12472050633469699	-0.5083641181948142	0.6111980117217785	0.9876953695637714
AL136454.1	255.10833301351187	0.13881208689424515	0.14627470490588287	0.9489821701131487	0.342629680449147	0.8977884110447519
RGS2	386.9354614180788	0.2415455283183452	0.11051805983061587	2.185575178288028	0.02884670025126353	0.6523243010575859
UCHL5	1412.6261582920433	0.057873475645835955	0.0303836672844179	1.904756101496545	0.05681178264297593	0.6671074767321119
TROVE2	2269.877739169675	0.0008349050255924503	0.029636315664907733	0.028171687568473932	0.9775252183058678	0.999973217489531
GLRX2	655.6510296631184	0.1392505992220365	0.061880863270355906	2.2503014965006902	0.024429813012550705	0.6523243010575859
CDC73	3386.454390514246	-0.0509713178110351	0.03193291866750385	-1.5961997818541231	0.11044419630986513	0.7284881063444483
B3GALT2	928.8866048079067	0.06394093055734996	0.10001903106072534	0.6392876423540738	0.5226358261115631	0.9672294043644329
LINC01031	97.77505997546326	0.010838847620989803	0.08176738655119509	0.13255709981880773	0.8945436623048681	0.999973217489531
AL357793.1	96.68931258650895	-0.033055337665742285	0.08171833882513893	-0.4045032992713443	0.6858426522369372	0.9999509450402342
AL357793.2	0.3496853635615049	-0.3318418805582305	0.3336094560167691	-0.9947016625978079	0.3198813856049506	0.8864638437598115
AL356272.1	96.50474344333742	-0.03307457349407279	0.08531185047124826	-0.3876902600444655	0.6982452645080341	0.999973217489531
AL513348.1	0.11599344265028581	-0.0755611385896712	0.6502126589136951	-0.11620988541796552	0.9074862024060604	0.999973217489531
LINC01724	1.255044578835924	-0.03214273878994442	0.2030587279082803	-0.15829282060933125	0.8742260651457718	0.999973217489531
KCNT2	6585.903906733135	-0.05403754672136129	0.06178372652635186	-0.8746242701678622	0.3817783776675846	0.9156282960137443
CFH	68.82747908873964	-0.004016300674684648	0.1182052399041959	-0.03397734887167284	0.9728952132516815	0.999973217489531
CFHR3	2.136868617458095	-0.020172380443738896	0.12465535784766384	-0.16182521788105353	0.8714434937847755	0.999973217489531
BX248415.1	5.633318623590967	-0.07064111056764989	0.11582505590897352	-0.6098948972074443	0.5419314329734429	0.970745399458622
CFHR5	2.658019634849433	-0.1301427211368221	0.15182706815656066	-0.857177331532358	0.3913468883733282	0.9213281116416057
F13B	1.307072740614936	-0.3027207993966273	0.23291282293626125	-1.2997171885185115	0.19369791700130534	0.804222171682841
ASPM	66.51764721721165	-0.02606207579261677	0.07419863989164421	-0.3512473521169182	0.7254027885206289	0.999973217489531
ZBTB41	1653.6700484529351	0.02102105819990457	0.0352957716129982	0.5955687392357008	0.5514633654480117	0.9735868663145859
CRB1	3416.5482488814687	-0.06736985026172973	0.06148216913941416	-1.0957624170507865	0.2731827595782057	0.861337796663488
AL136322.1	50.29537807067226	-0.008899252771220162	0.14065793617930342	-0.0632687569073661	0.9495524942782418	0.999973217489531
DENND1B	3279.071660222143	0.002656001085550898	0.03323963856098382	0.07990463195554935	0.9363131058440877	0.999973217489531
AL365258.1	5.042557270393269	-0.1098385819981956	0.1514511734684805	-0.7252408778533158	0.4683042690279967	0.9472311953433397
C1orf53	62.34396259627673	0.14983305403282596	0.08533933273572542	1.7557326642899995	0.07913406664100003	0.6991486777868148
LHX9	2.8653398348898693	0.0027869376684610293	0.23095529617329735	0.012067000474281612	0.9903721602825727	0.999973217489531
NEK7	2294.0292772975204	-0.12257763072861301	0.06634219996418002	-1.8476570085827126	0.06465197697869927	0.6752584027399674
ATP6V1G3	0.46927253726028945	-0.13232459937770483	0.30283808324953854	-0.43694834532640126	0.6621488096274118	0.9970899986651504
PTPRC	389.7817379704356	-0.21908494948608065	0.13214290364211548	-1.6579395748668546	0.09732966327208563	0.7200168854338825
AL157402.2	6.882362890348486	-0.08960216019246754	0.15182331154945872	-0.5901739283514329	0.5550740493319117	0.9738831998047339
MIR181A1HG	5611.4563805687985	-0.14990836742414046	0.07412117146476706	-2.022477039443424	0.04312709328167685	0.6533753892675674
AC096631.1	1.3262802867438943	-0.012928346859237666	0.1617145385787232	-0.07994548278010329	0.9362806155420518	0.999973217489531
LINC01222	52.65663464286443	-0.12039212041266825	0.1824925989147058	-0.6597096053683671	0.5094402014517652	0.9626659797682062
LINC01221	37.85611668812494	-0.0923628919319504	0.1018210449180159	-0.9071100380704107	0.3643486103065643	0.9085022146851033
AC099673.1	17.85834180344507	-0.07140115066404666	0.07082587747944452	-1.0081223587349002	0.313395725096679	0.8839835961009903
NR5A2	28.923448585302133	-0.04378473268779626	0.08056889500795218	-0.5434446219409449	0.5868237098082876	0.9822796567638604
LINC00862	1819.4619975700728	-0.1774870436356138	0.0963534988056133	-1.842040463872329	0.06546923128126125	0.6756159252423669
AC104461.1	284.265721291309	-0.14413846150153692	0.09518414464681058	-1.5143116748737493	0.1299468088778907	0.7458390123983557
ZNF281	1269.8382374897556	-0.015792223514546812	0.059744791207566005	-0.2643280392374508	0.7915271561896284	0.999973217489531
AL359834.1	4.293849866313562	-0.20854556864376206	0.1493604792590369	-1.396256691718832	0.16263721034973855	0.7743678633737839
KIF14	81.975636664175	-0.015188783579280083	0.08888015617236417	-0.1708906040829256	0.8643097848415957	0.999973217489531
DDX59	419.1482141233067	-0.016758456244512183	0.04108545541829872	-0.40789267330473034	0.6833524719828314	0.9998291642192073
AL445483.1	131.8153791696812	0.04121321972553807	0.08303204928857114	0.49635315614462167	0.6196452688643048	0.9911652020047498
CAMSAP2	10348.747134263956	0.0022430196152267248	0.017586501766359324	0.12754211411830224	0.8985113430828441	0.999973217489531
GPR25	0.041900819690532415	0.13153435871338878	1.477174086200857	0.0890445885438472	0.9290464743028375	0.999973217489531
INAVA	31.862137122246597	-0.0831673515094284	0.09224599491625665	-0.9015822484751769	0.3672788243305928	0.9106722014989475
KIF21B	1045.109985562667	-0.01636477981346121	0.05919306708099335	-0.2764644682301971	0.7821913467627362	0.999973217489531
AL358473.1	8.026599327974099	0.05910676609536014	0.10866650552932386	0.5439281019247469	0.5864909499359039	0.9822796567638604
AL358473.2	1.664900995141157	-0.38128720468865557	0.2183858767746698	-1.74593343818688	0.08082251864959138	0.7028513371778004
CACNA1S	28.90470446526923	-0.06121728699158751	0.08611219795878979	-0.710901456967617	0.47714530310267034	0.9504323722578525
ASCL5	11.839947520011304	0.027431662518218453	0.10464885476922968	0.2621305563134007	0.7932207896683166	0.999973217489531
TMEM9	1405.186286711123	0.10580564051485596	0.05885272466492363	1.7978036041195622	0.07220813601745749	0.6858425754941718
IGFN1	10.38302746583102	-0.05973650174180833	0.1618810935074085	-0.3690146912621052	0.7121167743474888	0.999973217489531
PKP1	46.497528737391335	-0.0750221905678996	0.11396811283480483	-0.6582735179325396	0.5103623914699443	0.9631645321860496
TNNT2	902.6845215481422	0.052849188727730985	0.10713166242613	0.49331063787208423	0.6217931129851422	0.9911652020047498
LAD1	1.656024527945384	0.007193252553009136	0.19519728173018688	0.03685119223612996	0.9706036562414238	0.999973217489531
TNNI1	5.732124772611448	-0.07990633290135689	0.11910886819070059	-0.6708680395940121	0.5023045982276333	0.95991239559264
PHLDA3	798.6394464018481	-0.08339644007790104	0.08174505746984209	-1.0202016202468043	0.30763284937243807	0.879841518510128
CSRP1	2169.912911664847	-0.20226248844552763	0.12728366488630452	-1.5890687043478642	0.112044882382393	0.7312366382643917
AC096677.1	592.4478131121828	-0.12276145487114723	0.09709669180523928	-1.2643217043623634	0.2061145824031515	0.813966582392204
NAV1	9399.516289361316	-0.11951930596287165	0.056815491889358985	-2.103639377013939	0.03540991632894138	0.6532121624044274
AC092800.1	0.3414264699903674	-0.24463166857931776	0.293795667872653	-0.832659209547482	0.40503695568064	0.9265349496192578
IPO9-AS1	1089.7896600746813	-0.08772745681389901	0.08608267878935709	-1.0191069567963453	0.3081521918052741	0.879841518510128
IPO9	4298.535742548341	-0.007214295785181908	0.020618916307747766	-0.34988724322388676	0.7264233211019704	0.999973217489531
SHISA4	786.9419330741729	0.06744145472783825	0.08721922692341862	0.7732406845001515	0.4393799524329448	0.937633510610509
AL513217.1	126.20269972694639	-0.0961446591918104	0.09861626509350437	-0.974937137404763	0.32959144311760724	0.8923590681087152
LMOD1	130.37112319526054	0.045947650817024774	0.08514176045289978	0.5396605681232407	0.589431138323994	0.982890548629012
TIMM17A	832.4998821655055	0.10994189805420866	0.06774871508527726	1.6227894199295385	0.10463442820644805	0.7232102749703361
RNPEP	817.1115253128152	0.010889090008162303	0.030518880397596104	0.35679847577304996	0.7212426774218619	0.999973217489531
AC099676.1	0.1892202112682465	-0.13844149968309466	0.4161057164080821	-0.33270751692178796	0.7393550748376808	0.999973217489531
ELF3-AS1	11.62724421339838	0.00044240040692460905	0.10992210208391093	0.004024672004424507	0.9967887850145783	0.999973217489531
ELF3	14.43206737558468	0.083460673345095	0.0887307023209462	0.9406064773747752	0.34690656127866937	0.9001610465027852
GPR37L1	884.8357252500165	-0.1694745874860947	0.12445515523862893	-1.3617321609630877	0.17328242768981972	0.7836963334636117
ARL8A	2180.780562093216	0.03498782792232866	0.05702315628277107	0.6135722784061298	0.5394980068989051	0.970745399458622
PTPN7	70.0121472842363	-0.12662209402005578	0.11945328567084047	-1.0600134881929437	0.2891384630631032	0.8707506154713153
LGR6	51.901581021077256	0.05006867291121878	0.08010345755577278	0.6250500844655551	0.531938187078443	0.9688256356989308
UBE2T	273.6860401803381	0.1243015630001894	0.07478743150965056	1.6620648749536149	0.09649976739526485	0.7200104874373561
PPP1R12B	12047.00715991051	-0.07338532423587034	0.03596464845815757	-2.040484959035515	0.04130204761410521	0.6533753892675674
SYT2	614.8543000470281	0.23040493728787698	0.14241122464743208	1.6178846706661725	0.1056874544754109	0.7232102749703361
AC104463.2	72.50203970696174	0.001552015940422792	0.06176031377789586	0.02512966410766944	0.9799515391131028	0.999973217489531
AC104463.1	0.10958513667190321	-0.08861349369935109	0.6472055313357808	-0.1369170833822447	0.8910963354182438	0.999973217489531
KDM5B	4155.911231418236	0.022890272486177716	0.027577958987139085	0.8300205427404016	0.40652716911643894	0.9270054187517405
AC098934.4	1.3440166379312388	-0.1721615564127921	0.16600152596172424	-1.0371082760557768	0.2996853986161533	0.8769221368070713
PCAT6	29.193773749452756	-0.04189099615357272	0.10604220543598343	-0.3950407857073651	0.6928127881342044	0.999973217489531
RABIF	468.1584644370537	0.09811508098716346	0.058682619006368876	1.6719615219715218	0.0945319098314775	0.7195973900267367
KLHL12	971.6784504594063	0.05330558617424044	0.031355341066483466	1.7000480416148354	0.089121889346988	0.7111591515133479
ADIPOR1	893.9011320162381	0.07209403647272064	0.041769534645613025	1.7259956828437528	0.08434818941862353	0.707160236861432
CYB5R1	562.3079191103317	0.06171674878651095	0.04528930530022252	1.3627223552534313	0.17297002959866348	0.7833885086785007
TMEM183A	653.9168808307073	0.13782820387072062	0.05596931753011971	2.4625671698881946	0.01379463313433944	0.6523243010575859
PPFIA4	3730.4779724232276	0.07949631610364932	0.06430346995691365	1.2362679052454806	0.2163589969007087	0.8234365710601854
MYOG	2.248295237430938	0.3031166521276457	0.17809933387855864	1.701952755950975	0.08876422496122194	0.7108128212541984
ADORA1	1558.8764098702377	-0.020135459251716316	0.036496694770447605	-0.5517063772037945	0.5811495400263819	0.9802687433918117
AC105940.2	1.4896352075795936	0.03241281271995482	0.1577760544775792	0.20543556389008855	0.8372318368061076	0.999973217489531
AC105940.1	6.743821538792047	-0.26172147015007996	0.13143945800775741	-1.9911940760942075	0.04645955488630454	0.6533753892675674
MYBPH	8.508772478435688	0.3721453174591697	0.2205716175345482	1.6871858746780077	0.09156761662066683	0.7149857917420473
CHI3L1	482.8021286681795	0.49262550731407545	0.1695082348034592	2.9062039840439793	0.0036584286867061906	0.6523243010575859
CHIT1	55.8728779472315	-0.05088374522332969	0.052157840694314936	-0.9755723117747067	0.32927645109383374	0.8922782362577015
LINC01353	8.765911426154592	-0.029597865866981255	0.07896288352950406	-0.3748326371075617	0.7077849400481291	0.999973217489531
LINC01136	11.281787406648839	-0.146683335355713	0.09294638340893958	-1.57815000407649	0.11453115285215551	0.7326070974420067
BTG2	412.21562722902587	0.03838957021763215	0.08809286158688329	0.4357852557641087	0.6629925423530647	0.9970899986651504
FMOD	10.98491033606737	0.06745196939245565	0.10866283148216328	0.6207455527562588	0.5347670523928666	0.969999034439374
PRELP	299.82631279661416	0.18822023228430185	0.11097651916086591	1.6960365463568683	0.0898789591257017	0.711623298458705
OPTC	3.946817161880213	0.0026808292459780483	0.1106757595050729	0.024222370444678724	0.9806752343294415	0.999973217489531
ATP2B4	6535.193702418405	0.0028940426434744455	0.034532622298280295	0.0838060492040469	0.9332106383733805	0.999973217489531
LAX1	4.245848121609047	0.11494377444673923	0.11420934607220525	1.0064305453081717	0.3142085063318385	0.8839835961009903
ZC3H11A	0.9959022093353966	0.1513932788835049	0.2225744000309629	0.6801917869370611	0.49638303205800616	0.9584035969582595
SNRPE	432.04681019193407	0.08133644747280376	0.08725211006489128	0.9322003492214926	0.35123299503787964	0.903072764413009
LINC00303	4.303400550024264	0.003319083677815365	0.10960701715998686	0.030281671409511084	0.975842413965814	0.999973217489531
SOX13	521.741264213115	-0.12368202195181967	0.07402045644328697	-1.6709167694282245	0.09473811871561962	0.7195973900267367
AL592146.1	0.32252890593895817	-0.052094270355769925	0.3029998908604434	-0.17192834693053952	0.8634938607755156	0.999973217489531
ETNK2	179.90387157391604	0.05250229349951648	0.05635733252318635	0.9315964959469322	0.35154509469662454	0.903072764413009
ERLNC1	0.1775237767914674	0.15183909648114852	0.4429230525836413	0.34281145583966943	0.7317403071150719	0.999973217489531
REN	59.38517837381587	0.005217667594707086	0.09537414760927593	0.05470735755440319	0.9563716076623854	0.999973217489531
KISS1	8.89049892164666	0.07104262160033488	0.13449950774823857	0.5281998632538881	0.5973606243005871	0.9849753127872524
GOLT1A	107.33259637619602	-0.1344283301519164	0.09270943695572238	-1.4499961877248677	0.14705958231759725	0.7597681939452118
PLEKHA6	6698.1441162452875	-0.00824178929124381	0.031048672312453562	-0.2654473984685665	0.7906648266169332	0.999973217489531
AL592114.3	0.18150886553083456	-0.21780361629577688	0.43302002641631737	-0.5029873978308211	0.6149731324199774	0.9899852070039857
AL606489.1	141.64000409172047	-0.07782836372475528	0.06399245487477592	-1.2162115655205643	0.22390433908745955	0.8307428742947917
PPP1R15B	556.2953291196727	0.018984837939984706	0.047925681182395284	0.39613078983128724	0.6920085452595329	0.999973217489531
PIK3C2B	2331.5815821967653	-0.1501010680549314	0.07998572688554197	-1.8765981619411065	0.060573189494881344	0.6708152212167383
MDM4	3414.129011949233	-0.06616083226741704	0.03861363022603903	-1.7134061697934218	0.08663784202430398	0.7095889590599067
AL512306.3	94.86050820700099	0.06105588370759203	0.13103171648550704	0.46596263366774415	0.6412422472097615	0.9950329092061756
LRRN2	2970.5577700945887	0.0036548483500194267	0.04952361798373653	0.073800107884276	0.9411694411818503	0.999973217489531
AL512306.2	3.8594301963502584	0.113786330378266	0.1227833026267316	0.9267247902932134	0.3540694428555766	0.9033259583396563
AL161793.1	0.27963247191981816	0.06554260466921942	0.34870017020276867	0.18796264031390203	0.850905937847545	0.999973217489531
NFASC	12950.156125279731	-0.06915726217831364	0.053532683128939974	-1.2918699033213032	0.19640220205030978	0.8057661525100871
CNTN2	4859.580690991849	-0.2742992932351964	0.10424096773838423	-2.6313962656564276	0.008503482222471893	0.6523243010575859
TMEM81	163.69286974591284	0.15960937154607246	0.08600556750020259	1.8558027832988426	0.06348167371857417	0.6730051454402328
RBBP5	1228.103022616846	0.04619504859385076	0.02603957309267448	1.7740324862256087	0.07605777692607608	0.6926970555641162
DSTYK	3062.5683943732415	0.05848428959981497	0.02433464776007584	2.4033341339654015	0.0162463352799418	0.6523243010575859
TMCC2	1518.4812365321175	-0.07116430265414646	0.074533813684341	-0.954792182720385	0.33968280140928375	0.8964636596905703
AC093422.2	3.219726959049588	-0.219166655988089	0.14283508267465914	-1.5344035364707505	0.12493040813391365	0.7398457244781944
NUAK2	64.83796817439624	0.09340255383603621	0.12739659451596852	0.733163662583843	0.4634586151352964	0.9449841037262374
KLHDC8A	295.3588145963193	0.06754106650287263	0.057478979558506456	1.1750568124495708	0.239971987329609	0.8409742060973673
LEMD1-AS1	5.12799984603878	0.15231853335554651	0.1257861735097271	1.2109322440257526	0.22592137365521792	0.8316391867464563
LEMD1	172.1343828481069	0.07071092245270451	0.08496582106235817	0.8322278484287028	0.4052803476368493	0.9265349496192578
AC098936.1	11.734889447730797	0.06365290449680637	0.11870157067737547	0.5362431527533158	0.5917905132570003	0.9835885441630127
CDK18	4603.7165054820825	-0.2540060189766957	0.11051079146292267	-2.2984725348014265	0.02153490932625893	0.6523243010575859
MFSD4A	2278.9147309041696	0.13070084710096758	0.04039424172395213	3.235630662265095	0.0012137432045961824	0.5617424231453786
ELK4	1003.3986374008978	0.0024818828591164905	0.03113209058072151	0.07972104708745104	0.9364591195740768	0.999973217489531
SLC45A3	288.3690680572793	-0.31164175183887294	0.14199760879136497	-2.194697181814967	0.028185327030376555	0.6523243010575859
NUCKS1	8594.491287099136	0.06697873357885266	0.043535206697374866	1.5384958211968571	0.12392742949069911	0.7380298532440364
RAB29	421.87854116050477	0.030211783964462183	0.043875768594312636	0.6885756063627877	0.4910903762781279	0.956185676468676
SLC41A1	525.2917007392792	0.023666142507613747	0.040650747546571095	0.5821822213847576	0.5604439472985292	0.9750556970250845
PM20D1	78.26753131101088	-0.00377712295578255	0.10811888149007688	-0.034934905945444995	0.9721316466727009	0.999973217489531
SLC26A9	32.931334186493125	0.008315004834817138	0.12193585136422337	0.06819163307418219	0.9456330873085218	0.999973217489531
AL713965.1	0.03456714550367548	-0.05279180272575655	1.4202491320469168	-0.03717080442758026	0.970348817210327	0.999973217489531
RAB7B	101.02142331779679	0.16215868677114723	0.10954140321310983	1.4803415148486998	0.13878212942233462	0.7523925975458301
CTSE	1.4383420038321566	0.13450541781533648	0.16393275769390558	0.8204913996901358	0.4119360300584317	0.9286112499794159
RHEX	59.91523857879541	0.3695283189006002	0.10693614060066421	3.4555980496859724	0.0005490734492140006	0.49325723338676947
AVPR1B	0.9740624877070132	-0.08112127337879814	0.2343366587987532	-0.3461740633951112	0.7292119054944404	0.999973217489531
AC244035.1	47.340771771167056	-0.0034389554148366295	0.05612984435854502	-0.06126785944513481	0.9511458871448386	0.999973217489531
AC244035.2	0.19669630573504085	-0.3406161267410659	0.4489167060282456	-0.7587512831826635	0.4480013529745017	0.942478522851353
FAM72A	11.908573102217227	-0.0008267910342543982	0.08901275698212946	-0.009288455523519937	0.9925889913088632	0.999973217489531
SRGAP2	4547.919004166591	-0.02400162820453547	0.06979925879106277	-0.34386651979187893	0.7309466714955408	0.999973217489531
IKBKE	94.8692369825504	-0.023103752061970906	0.0739984013067113	-0.31221961088334355	0.7548736292054815	0.999973217489531
C1orf147	12.724532196735943	-0.12988571143379246	0.12762313159653252	-1.0177286030279593	0.30880695026750404	0.8799947276069622
AC244034.2	2.089442447701874	-0.14286143485545522	0.17847852576259204	-0.8004404689306217	0.4234556418759662	0.9320347272182428
RASSF5	764.4998573546209	0.02287307527173891	0.053832284732107015	0.42489512354092585	0.6709131296773853	0.9975403136171526
EIF2D	719.0660199112702	-0.024687728314593645	0.03243235426031407	-0.7612067911086814	0.4465335626237821	0.9415916578049701
AL591846.2	0.8819712113823664	-0.13259045619235865	0.27988151389477206	-0.4737378126452793	0.6356868854410468	0.9935600848876627
DYRK3	248.82261488679413	0.0013111376601598883	0.06959760354688958	0.018838833427311092	0.9849696747179308	0.999973217489531
MAPKAPK2	541.6741338095283	-0.041934291711670055	0.0557974605034647	-0.7515448074749957	0.4523248451855688	0.9428930959197094
IL10	4.5556973790676	-0.12115964985226425	0.15599913911784136	-0.7766687081570403	0.4373542531560376	0.936648882907125
IL19	7.070602605057436	0.07691673694647091	0.12475414145744934	0.6165465614839357	0.5375338513617409	0.9706225454913225
IL20	0.12287921544429031	0.25996035997286654	1.1297571532887973	0.23010286698880802	0.8180118371304372	0.999973217489531
IL24	0.3513106162804261	-0.08699035364310564	0.31748559607585974	-0.2739977961781934	0.7840863152704156	0.999973217489531
FCMR	3.3140429169439964	-0.08303346790952061	0.16532333026103574	-0.502248943197646	0.6154924189369952	0.9900599741685385
PIGR	1.084988983948641	0.1436496432640044	0.19526968368299397	0.7356474418077569	0.46194528281760194	0.9449454467493774
FCAMR	0.860432027086146	-0.1305675642108456	0.22542258605578872	-0.5792124316173539	0.5624458435882398	0.9755763515294923
C1orf116	6.5131086839978005	-0.058735083782186705	0.11934816973414944	-0.4921322540012163	0.6226258522365467	0.9911652020047498
PFKFB2	730.3672464037975	0.01603489895867802	0.050996459694517625	0.3144316106398628	0.7531932508697439	0.999973217489531
YOD1	448.81813495123106	0.06744022798784367	0.04913705338182283	1.372492311734584	0.1699102306484781	0.7801109131802814
C4BPB	7.785883734690028	-0.24390655680821943	0.09159770993074862	-2.6628019083951133	0.007749301845399834	0.6523243010575859
C4BPA	24.15214341222345	0.05413034561840851	0.09978131637786763	0.5424897925120488	0.5874811374073852	0.9822796567638604
AL445493.3	16.230873377962716	0.027339887246752296	0.06930034481798394	0.39451300449600935	0.6932023279428239	0.999973217489531
AL445493.2	5.702157417873073	-0.23696391578381715	0.15478416980848475	-1.5309312061886808	0.12578639573224695	0.7409883667391345
AL596218.1	128.163916389248	0.028962818624096085	0.1305939620159011	0.22177762414903665	0.8244869990553383	0.999973217489531
CD55	1173.0719309718647	-0.14408930796426753	0.08263019245061017	-1.7437852156812148	0.08119654941060325	0.7035693545377787
AL391597.1	4.988839397349466	-0.04529537549218167	0.11771514908755575	-0.3847879889995405	0.7003944986540923	0.999973217489531
CR2	16.795558560361354	-0.0356640199207338	0.1445138787680431	-0.2467861234143299	0.8050737503084605	0.999973217489531
CR1	173.30058153260515	-0.13357157487399343	0.14300375102496107	-0.9340424563456292	0.350281992981897	0.9023202696597256
AL137789.1	8.491680549116857	-0.13786473269309554	0.13160555183482914	-1.0475601581468383	0.29484130187213653	0.8748867038135364
CR1L	119.02212453200463	0.07431389700676336	0.09032474191787512	0.8227413157109366	0.41065511495041807	0.9281343468862618
AL137789.2	0.2623477203542065	-0.006121271911603978	0.3861356973897049	-0.01585264442781141	0.9873519495212396	0.999973217489531
CD46	2975.7987708723726	-0.04871259859262912	0.025941192844549755	-1.8778087378068908	0.0604073345047979	0.6708152212167383
MIR29B2CHG	6116.693693431976	0.004575079184309447	0.054818431283415577	0.08345877613053043	0.9334867548733454	0.999973217489531
CD34	21.53130805979003	0.0999377801739319	0.12157620826809223	0.8220175772677116	0.4110668930965836	0.9283207860498488
AL356275.1	40.37554934143569	0.02874240214285397	0.06696571850843867	0.4292106884395185	0.6677699052784932	0.9973313524781625
PLXNA2	7123.02303816993	0.03299339621179215	0.04670933222569394	0.7063555533693348	0.479967053946471	0.9520831978772011
LINC01735	4.034563373845812	-0.11487167021115362	0.14668067051430747	-0.7831411583297123	0.4335442239855668	0.935177026047816
AC099793.1	3.1740057301983664	-0.24525843236809097	0.16289536430179927	-1.5056194718573828	0.13216488693156378	0.7473892090097839
LINC01717	13.345252549869624	0.08900733852575908	0.0929805316904896	0.9572685475927762	0.3384317262570087	0.8961610621864128
LINC01774	0.39975331882066295	0.03481360257219477	0.3939567370946746	0.08836910070109669	0.9295833192620013	0.999973217489531
AC092810.3	11.293711825063424	-0.004607656009330989	0.09695385798278497	-0.04752421518026771	0.9620954312139686	0.999973217489531
LINC01698	0.9192273063101553	0.07867437892561378	0.1954733722317397	0.4024813099982891	0.6873298405518015	0.999973217489531
AL023754.1	3.99987045194809	-0.04072337477043881	0.1367322653516835	-0.29783295600124715	0.7658306601058303	0.999973217489531
CAMK1G	1180.634195920727	0.09010220428284706	0.08500883721486649	1.0599157362323013	0.2891829359363892	0.8707986949046673
LAMB3	146.67839907041002	0.17518789616878255	0.10340880564642205	1.6941293836019087	0.09024069985948478	0.7124324498721409
AL031316.1	401.59944721648117	-0.03472946470319035	0.059211062361961636	-0.586536760493952	0.5575148657940633	0.9740035661845657
G0S2	83.66255589749753	0.0746121220547434	0.12759109888129078	0.5847752916068355	0.5586988203192151	0.9744212724375212
HSD11B1	308.4575521042098	-0.0857864991670797	0.09648938541309966	-0.8890770606507884	0.37396166631399863	0.9125087060883093
TRAF3IP3	76.67570197680968	-0.18030874054538013	0.10950905715086369	-1.6465189751107088	0.09965695671681052	0.7212069193679743
C1orf74	43.55501925114063	0.16837109076074805	0.06399401331534645	2.6310444061549565	0.008512291279520164	0.6523243010575859
IRF6	3.217325979316472	0.18107448019010847	0.12926490760758064	1.40080152874754	0.16127343137588068	0.773717329167214
UTP25	618.9404258306969	0.029837295836275302	0.02912876669159736	1.0243240351429754	0.3056822490823231	0.8794212419165656
SYT14	9453.965033481427	-0.021731799155402475	0.039360937287238384	-0.5521158959405259	0.5808689517605811	0.9800980894386512
SERTAD4-AS1	114.13560734919658	0.04408805106883769	0.09897960913261895	0.4454255927578559	0.6560122205263164	0.9967519168227992
SERTAD4	275.665579445519	0.0821202872429842	0.07101971198588093	1.1563027354899735	0.24755734983690747	0.8450796796194537
HHAT	2156.611812220113	0.045959849516182726	0.0849706772695937	0.5408907048058708	0.588582918110917	0.9826536162965956
KCNH1	6486.639069139131	0.039905905843943316	0.05330062733560153	0.7486948623077206	0.4540411409970968	0.9429347367047377
AC092017.3	15.453846582502036	-0.018532483770291798	0.08427574357566125	-0.21990293984951512	0.8259467466853794	0.999973217489531
RCOR3	4487.896308990391	-9.728182034301852e-05	0.038766181883336644	-0.0025094506504607407	0.9979977501713764	0.999973217489531
TRAF5	554.4211093831371	0.0017190084799731866	0.0684347993415274	0.025118923362285116	0.9799601062836616	0.999973217489531
LINC00467	214.61364708388328	-0.09720884845625094	0.07796230033393571	-1.2468699363650961	0.2124451917360266	0.8205126728356487
RD3	1.9109520675811222	-0.13404465012817712	0.17441078818965905	-0.768557103144407	0.4421562793147279	0.9390338488955409
SLC30A1	377.1127804135055	0.10434342851365415	0.06887131475587945	1.515049173716355	0.1297599516567931	0.7458390123983557
AL356310.1	2.35209315221245	-0.40680262389407	0.16670828607100588	-2.440206383747482	0.014678873138652288	0.6523243010575859
LINC01693	4.257515610120636	-0.055090885491097794	0.14061866497539463	-0.39177505703625876	0.6952244263875529	0.999973217489531
NEK2	20.72751335145834	0.17919673630321598	0.11405172249383527	1.5711883379306433	0.11613890813289181	0.7326070974420067
AC096637.2	14.36187129079161	0.036554031922360994	0.10230493190952446	0.35730468942287485	0.7208637197425553	0.999973217489531
AC096637.1	13.2751066099479	-0.11639320732465096	0.13440965284041345	-0.8659586931814065	0.38651281442197494	0.9178300008193518
LPGAT1	6362.862688322453	-0.11001654596815541	0.06509399394251854	-1.6901182321875328	0.09100533747829692	0.7140710038046011
AL445488.1	13.16620704553794	-0.08182324056844657	0.09512748282805394	-0.8601430221416115	0.3897102083282986	0.9204246327922783
INTS7	1182.2757087666912	-0.02622120727760587	0.04262919510986312	-0.6150997505354978	0.538488846816324	0.9707220087438079
DTL	24.423484703979344	-0.027030226454002937	0.073128227795647	-0.36962780678259416	0.7116598294036836	0.999973217489531
AL606468.1	6.116228697854497	-0.15296724754433674	0.10395548629889698	-1.4714687313810375	0.14116439772054232	0.7534523314296148
AL451060.1	7.748479870730373	-0.11659388982819463	0.13629558145277013	-0.8554487870070635	0.3923027446895727	0.9219506312437717
PPP2R5A	1700.1713087620274	-0.12441308281260999	0.05010459383826154	-2.483067385282425	0.013025644464141952	0.6523243010575859
AL360091.3	295.28029322674394	-0.04513085216384182	0.07759895629680318	-0.5815909687138545	0.560842227622981	0.9750583856137892
TMEM206	590.3052673118107	-0.15265610690243303	0.06902405870004606	-2.2116362001519216	0.026991812041181517	0.6523243010575859
NENF	1226.164441256954	-0.018133305721803036	0.07112213536541867	-0.25496008561379463	0.7987539276839073	0.999973217489531
AC092803.1	0.13467219677757652	0.03493091943256642	0.7529546629125782	0.046391796416329616	0.9629979749861374	0.999973217489531
LINC01740	8.336047397959508	-0.1741204886146641	0.14247940856714145	-1.2220747570875283	0.22167935800930139	0.8293224335275101
AC092803.2	64.1341676292065	-0.059826568716540365	0.07989454990000269	-0.7488191471310655	0.45396621761531786	0.9429347367047377
ATF3	212.67998179574246	-0.05444462268853864	0.1085960243059	-0.5013500543553571	0.6161247838582464	0.9901864563499739
AL590648.2	0.10531029095117761	-0.04532833761894581	0.6017229781167731	-0.07533090685818745	0.9399514312212494	0.999973217489531
FAM71A	0.3076786093909693	-0.27045649177594455	0.3677529082068228	-0.7354299197651508	0.462077705674223	0.9449454467493774
AL590648.3	1.7028637168261915	-0.09966089901585165	0.1553294846249784	-0.6416096677103458	0.5211266542290531	0.9672294043644329
BATF3	150.16630722639775	0.0766516827992591	0.065933740511309	1.1625562603430903	0.2450095858432071	0.8432863105415084
NSL1	2867.6956810426755	-0.005208194824767081	0.027504394754351978	-0.1893586414564893	0.8498117373327242	0.999973217489531
TATDN3	1816.5265008874924	-0.031530540434983004	0.035592831247652	-0.8858677247560357	0.37568880994161347	0.9132208352448962
SPATA45	52.930330502385	-0.04820813034667694	0.05592579073425746	-0.8620017654421281	0.38868654633142496	0.9197964233371334
FLVCR1-DT	119.63795799967974	-0.045079344732307035	0.0640090548845992	-0.7042651202018183	0.4812676836336539	0.9525331436363825
FLVCR1	1327.6904245947242	-0.013333329362552597	0.03442369612386512	-0.3873299751013349	0.6985119371441588	0.999973217489531
AC104333.4	0.04097300059663115	0.056524983709553715	1.1673495042097974	0.04842164536474158	0.9613802090299473	0.999973217489531
VASH2	246.3080568891995	-0.06844677115817545	0.0635066785592267	-1.0777885524959643	0.28112812935628795	0.8669719958404695
ANGEL2	1699.9765388914566	-0.025887900499450625	0.022498646525144547	-1.150642571788407	0.2498793113808364	0.8474312696168568
RPS6KC1	12423.373152725133	-0.018024253860081003	0.04230636292028642	-0.4260412055284042	0.6700778208914255	0.9975403136171526
AL592402.1	54.42720535215039	-0.07394018175115848	0.07315948077215483	-1.0106712208829782	0.31217381564935887	0.8835018047351298
AC096639.1	65.98385539729396	-0.015697193580748486	0.08373961004275972	-0.18745243228065037	0.8513059160805672	0.999973217489531
LINC00538	6.512297727745478	-0.043589063851123655	0.12104853382070058	-0.3600957605623593	0.7187755230187927	0.999973217489531
PROX1	1383.470797416993	-0.08529351576862074	0.07154352501660428	-1.19219056859199	0.23318653068953266	0.8365575511308493
AC011700.1	19.130970328338737	-0.08300953534027052	0.08624204319894749	-0.9625181902147186	0.3357893703201339	0.8951079917155169
AL606537.1	0.6231959258245077	-0.06474998328770105	0.237060023344518	-0.27313750489934047	0.7847475176847334	0.999973217489531
AL592287.1	64.62123874254456	0.09491251813981037	0.08898854017678486	1.066570121852285	0.28616599840612933	0.8692947334832744
SMYD2	1801.9137679462895	0.010796147996055347	0.042549655009545224	0.25373056476329675	0.7997037193258318	0.999973217489531
PTPN14	1854.831810572027	0.007992023410685743	0.06912312033698209	0.11562011916886612	0.9079536170534391	0.999973217489531
CENPF	66.86399551015647	0.09933288615856813	0.06534108334065658	1.5202209862468126	0.1284554446523675	0.7440476576762117
KCNK2	840.9169158755379	-0.09688451660682051	0.07620186324398148	-1.2714192604007302	0.2035795342117963	0.8136479477302961
KCTD3	2843.3595197893073	-0.021050185243646543	0.03855344096417518	-0.546000168005935	0.5850658217228515	0.9818382919649611
USH2A	542.7075750440658	-0.03426336166846598	0.06234080064519104	-0.549613757184061	0.5825843209115037	0.980871934238584
AL358452.1	1.9901271297037042	-0.08798067206658135	0.13758926641814617	-0.6394442993772506	0.5225339382232762	0.9672294043644329
AC093581.1	0.44831839252457373	-0.2924286606968464	0.29730456363834806	-0.9835996364070856	0.3253124039895393	0.8896940363742921
AC138024.1	0.12738042719593035	0.09764848370986075	0.5637630965678782	0.17320836412374802	0.8624876493918925	0.999973217489531
ESRRG	11343.969276097363	-0.07934349592873843	0.04972653294429856	-1.5955967816540815	0.11057884654107987	0.7289933888946393
GPATCH2	3729.210345301362	-0.0017634300298061273	0.05546467554491961	-0.031793750030647244	0.9746365308714225	0.999973217489531
SPATA17	292.8624866085265	0.03032051945833654	0.05858693882743361	0.5175303585607175	0.6047859821777488	0.9860577855138252
SPATA17-AS1	0.3341572613264865	0.16449846768812015	0.42034266300232453	0.39134373492611774	0.6955431755365926	0.999973217489531
LINC00210	6.734924989341557	0.05216841148180546	0.09969062106758494	0.5233031043756668	0.6007633410139082	0.985761091134513
LINC01653	0.7675696532398006	-0.1277283843144816	0.26163438900074004	-0.48819417356531186	0.6254123111245551	0.9918966541377577
RRP15	1089.4317919225903	0.03684194819680025	0.03178002121429287	1.159280163734781	0.24634200460789246	0.8443160878973811
TGFB2-AS1	3.3807560729732256	0.014271804194758438	0.12639370336886865	0.11291546821052834	0.9100975729029944	0.999973217489531
TGFB2	933.6887824059135	0.03853316020803722	0.0690843106573375	0.5577700615580302	0.5770014087608764	0.9794891035862586
C1orf143	2.4837475400750675	-0.019899555216697146	0.1653126343275589	-0.12037528345998738	0.9041858699550428	0.999973217489531
LINC01710	2.6688445454934273	-0.016630971694965406	0.12115512032716014	-0.13727006873548647	0.890817328136254	0.999973217489531
LYPLAL1-DT	157.8031848129096	0.024312428312072972	0.05329711874143324	0.4561677795383799	0.6482693331085304	0.9959182415080439
LYPLAL1	2405.365548553672	-0.0356361562825863	0.030260441736751985	-1.1776482508946784	0.2389368654052234	0.8401710015733803
AL360093.1	1.2805579555382756	-0.06300174213535603	0.21061813873711815	-0.2991278078570018	0.7648425294961831	0.999973217489531
AC096642.1	150.10864747485837	-0.06684837461904679	0.044188868215850545	-1.5127876616461582	0.13033360389798226	0.7462507015252204
AL513283.1	47.132026042019945	0.011393290029035897	0.08567930967821982	0.13297597835259098	0.8942123782611157	0.999973217489531
AL356364.1	2.129757217612815	0.06478712329494696	0.14323430739226253	0.4523156810296884	0.6510415808464602	0.9959398234277672
ZC3H11B	275.452180718069	-0.02022702011057328	0.08293594152322277	-0.2438872669566251	0.8073181309633635	0.999973217489531
SLC30A10	647.8176928202108	0.029432375338318398	0.07927019312820226	0.3712918333719453	0.7104201799634998	0.999973217489531
EPRS	2613.7020776847326	0.03239529558534165	0.020018751064686823	1.618247586008855	0.10560925137846049	0.7232102749703361
BPNT1	469.99616392718747	0.02672124213795521	0.02880267586680596	0.9277347098416808	0.3535451989270967	0.9033259583396563
IARS2	1063.55837043105	0.013224777394877834	0.026434799732448448	0.5002790839623633	0.6168785795918856	0.9907113520488618
RAB3GAP2	4804.332958809988	-0.01660198190562455	0.020142254215629145	-0.8242365391626543	0.4098051691771838	0.9273145060452251
MARK1	7292.403414502375	-0.011896291134669218	0.036274750275110686	-0.3279496356128373	0.7429497433857741	0.999973217489531
C1orf115	1614.226350429615	0.20118822036639386	0.0898082052632757	2.240198651967312	0.025078029149658402	0.6523243010575859
MARC2	1280.4966134506258	0.014862378666332141	0.05604017301485876	0.26520936440348714	0.7908481813785323	0.999973217489531
MARC1	629.140522568018	0.06836323342107854	0.04177003316781353	1.6366573889569416	0.10170207710723575	0.7217384789160152
RNU6ATAC35P	22.93189545466526	0.0891303359313794	0.072817198473035	1.2240286333507506	0.2209414261362671	0.8285967117205386
AL445423.1	1.4854668743571713	-0.031420095029565095	0.19217998281544565	-0.16349306816068587	0.87013023052777	0.999973217489531
LINC01352	23.252192800223543	0.028414893633824153	0.08263204030447469	0.34387258899966233	0.7309421069744702	0.999973217489531
HLX-AS1	42.13424117980638	-0.08476174066321097	0.08828921749590629	-0.9600463461706537	0.337031889949426	0.8959944395470119
HLX	24.15088004428058	-0.03838609100418316	0.07454875047724874	-0.5149126009281412	0.6066140950468744	0.9866898227477566
AL445470.1	7.255616602665003	-0.022737555565288774	0.16161092842531868	-0.14069318075724022	0.8881123324765694	0.999973217489531
AL360013.2	1.386773145160113	-0.35003572194195176	0.32270007628075315	-1.0847091391370365	0.27805049882690125	0.8649522642286368
DUSP10	587.0851298711412	-0.15559124861838808	0.09842829331725168	-1.580757355173173	0.11393352861698446	0.732180793074859
LINC01655	15.307883338636291	0.034018487366560164	0.08580447532450738	0.39646518713510326	0.6917618848787195	0.999973217489531
LINC02257	48.63916257311332	0.003680364226081701	0.06149093852760951	0.05985213942423749	0.9522733987190874	0.999973217489531
LINC02474	10.04360090729013	-0.06777619788292977	0.08163456252441618	-0.8302390040083635	0.40640366683094675	0.9270054187517405
LINC01705	17.302222158510368	0.09264419839184133	0.08897558081799795	1.041231735045907	0.29776801045816703	0.876298110505471
AL356108.1	262.5596035824371	0.03969142391466798	0.058582019388340546	0.6775359458258565	0.49806597131355934	0.9587028353213471
AL513314.1	0.17463752660514464	-0.05291046078760384	0.5330621525757524	-0.09925758287648237	0.9209337560086338	0.999973217489531
AL513314.2	340.2906525331364	-0.0857168707046593	0.04742328783919579	-1.8074847740483635	0.07068672660489028	0.6846154715860513
HHIPL2	13.103200215017765	-0.12536242527279123	0.09445999924301897	-1.327148277338739	0.18445963806020238	0.7932019872530105
TAF1A	258.01422630874725	0.014283815393389937	0.025571323428833986	0.558587256273316	0.5764434392523714	0.9794891035862586
TAF1A-AS1	30.574140778949303	0.0016473881279394091	0.0681525835145452	0.024172056919717824	0.9807153669635512	0.999973217489531
MIA3	2699.946727384858	0.02340900968917604	0.028648823418171824	0.8171019572946164	0.41387016450506664	0.9293653058302346
AL592148.3	49.56998345323787	0.1710696857725	0.08127969015490055	2.104703960441781	0.03531708553114574	0.6532121624044274
AIDA	627.2373942810553	-0.03833933358314512	0.043247777039506975	-0.8865041444354937	0.37534592185786486	0.9128436726966832
BROX	975.119568961786	0.010922243516627283	0.03013207751188347	0.36247894000404635	0.7169941584845541	0.999973217489531
FAM177B	183.42710199340627	0.18754744755310274	0.13957212521905824	1.343731402375276	0.17903525888623517	0.7901491131135243
AL392172.1	0.16228505650728398	-0.3194288301428772	0.42434726179924886	-0.7527533671090195	0.45159813406482163	0.9428930959197094
AC093152.1	591.7844276242333	-0.07608243171238305	0.050916444610797716	-1.4942604946977867	0.1351075464195102	0.7483754102448474
DISP1	73.16250949930927	-0.027597716652333633	0.04428275856727289	-0.6232158416781579	0.5331426928447984	0.9695407927390137
TLR5	114.9422220728991	-0.20167103866900155	0.10857950636111717	-1.8573582200519276	0.06326020641393269	0.6730051454402328
AL359979.2	0.023368741371831203	0.014686989187171502	1.8507790965518256	0.007935571141112808	0.9936683967590701	0.999973217489531
AL359979.1	3.043622499251221	-0.650906962709858	0.23365504107507631	-2.785760408656081	0.005340232684886797	0.6523243010575859
SUSD4	4881.032756269719	-0.026919333776133716	0.04439298140714941	-0.6063871567724534	0.5442576948848565	0.9708286129982828
CCDC185	0.20607100349896937	0.14503655174481875	0.3758441929214781	0.38589541750647716	0.69957412457029	0.999973217489531
CAPN8	57.76126838937581	-0.052324870168768765	0.09836866702829143	-0.5319261889938979	0.5947771179745076	0.9840603451895806
CAPN2	1411.043772392235	0.02456904170824241	0.045734829166457026	0.5372063732614073	0.5911250694146206	0.9833887060403897
TP53BP2	668.7426141652128	-0.11436700580692102	0.06893365392249728	-1.6590881129775141	0.0970980382307875	0.7200168854338825
AC138393.3	19.61750857264284	0.11685573624704965	0.06421427716122759	1.819778114976693	0.06879280181928007	0.6819246813664418
FBXO28	3317.5712653364258	-0.024542208895317098	0.02233773552821797	-1.0986883099369826	0.27190404330223905	0.860058082915004
DEGS1	990.0446399894549	0.06986584979772152	0.05354316428759334	1.3048509688828824	0.19194359966037855	0.8010956397476603
AC092809.4	91.03383028125705	-0.15685394359859653	0.07380893909951532	-2.125134780586848	0.03357536814955207	0.6532121624044274
NVL	2202.5126285957685	-0.0377789246818315	0.033432542905444694	-1.1300045225001107	0.2584743188340429	0.8529625399743086
CNIH4	847.3258483751837	0.04052137515340873	0.024202861327837225	1.6742390333329125	0.09408363102069131	0.7195973900267367
WDR26	3048.893327662123	-0.009744471440647374	0.022419710510027325	-0.4346385934059725	0.6638247771405847	0.9970899986651504
CNIH3	3026.9012053615597	-0.04704933842842248	0.046897723758497364	-1.003232879077583	0.3157485126318932	0.8847036391507719
AL596330.1	4.404024165364604	0.11236839909582579	0.1456530098402692	0.7714801034256342	0.44042241129880366	0.93776264990473
AL391811.1	97.20462953373296	-0.034329537147883046	0.09477343146747207	-0.36222743670166213	0.7171820782042464	0.999973217489531
DNAH14	2824.414425516728	-0.018621631422734222	0.07320569765899848	-0.2543740722132882	0.7992065796894164	0.999973217489531
LBR	825.7662559632092	-0.05638015865163756	0.04803521446375684	-1.1737255528270223	0.2405049717576545	0.8417364466325318
AC092811.2	4.0498199797275785	-0.262131580659177	0.12801998795857122	-2.04758323164353	0.04060085377507236	0.6533753892675674
ENAH	4737.196474306941	-0.03978972448536776	0.028932090912772136	-1.3752799479764697	0.16904467066568885	0.7794774439152916
AC099066.2	124.33522219394607	0.03317153522258415	0.09465181344772707	0.35045852809680866	0.7259946087878446	0.999973217489531
SRP9	1654.100103009968	0.11838113405782882	0.0657939328914033	1.7992712831625943	0.07197577833257637	0.685624141661384
EPHX1	756.8267268799178	-0.010569093472164856	0.08420421536218821	-0.1255173915783662	0.9001139574319362	0.999973217489531
AL591895.1	476.29329233421697	-0.30273589092430386	0.144501896731313	-2.095030568956554	0.03616827515210748	0.6532121624044274
TMEM63A	1947.670995577423	-0.27538391343336854	0.142475897327832	-1.9328456152812987	0.053255219131965646	0.6626207428126365
LEFTY1	77.5430013618842	0.10704827252659402	0.06793526197640432	1.5757394527127115	0.11508586118604344	0.7326070974420067
AL117348.2	369.7611749248588	0.013271688289587196	0.05920653238599597	0.22415918910877355	0.8226334378115472	0.999973217489531
PYCR2	0.20636023509622345	0.14094503802016098	0.3904950002108683	0.36093941777500427	0.718144735908204	0.999973217489531
LEFTY2	2.532581786778791	-0.039544216034379194	0.12457406621710242	-0.3174353798924987	0.7509132650129134	0.999973217489531
SDE2	314.8059428359229	0.06532338793167179	0.033334888849352484	1.9596101917988147	0.05004136922354079	0.6533753892675674
AL512343.2	13.437570334087761	0.029746568100128656	0.09325561520344201	0.31897884149104544	0.749742557403128	0.999973217489531
H3F3A	399.7622301632115	0.05764572759225873	0.05088314932182912	1.1329040824037286	0.2572545354433823	0.8518262373608191
LINC01703	89.43657675051014	0.17955633899345444	0.08427468601706181	2.1306082227004963	0.03312143158798895	0.6532121624044274
ACBD3	1735.996964656989	0.00818036465383473	0.0224795439764533	0.363902606850185	0.7159307379476996	0.999973217489531
ACBD3-AS1	10.815291044410442	-0.05925361772436753	0.10544418445837689	-0.5619429656431868	0.5741548787625272	0.9790197114484142
MIXL1	3.781003666965865	0.04665750916687651	0.16859520815405843	0.27674279522963635	0.7819776088539254	0.999973217489531
LIN9	621.3626338819744	0.02469484332338587	0.044005275107809404	0.5611791600640033	0.5746754082279679	0.9790197114484142
PARP1	1692.541264221189	0.06313010504605605	0.03040172726745256	2.0765302079938657	0.037844940243605296	0.6532121624044274
STUM	756.0575956837953	-0.013823717537590567	0.0762140029346929	-0.18138028453164948	0.8560690928745378	0.999973217489531
ITPKB	2470.9822194952	-0.12405805793138226	0.09243816409393865	-1.3420653595555019	0.17957480444856322	0.7903116253937977
ITPKB-AS1	63.11232693215927	0.13857070860155937	0.13129605059511693	1.0554065257368297	0.2912394396112373	0.8721857358276095
PSEN2	275.2132780916126	0.10378842888074805	0.05443363398729493	1.906696674063186	0.05655987793482881	0.6665759606474515
COQ8A	2022.8875855989986	0.08759762623903562	0.044162085046584934	1.9835482438528922	0.04730622381376061	0.6533753892675674
CDC42BPA	22882.070901180523	-0.04237210730541608	0.029899544720413743	-1.4171489131901986	0.1564393943473021	0.7672520844305818
AL353689.2	0.7909586092115152	0.20978270976875513	0.20978609517161823	0.9999838625965162	0.3173183174843528	0.8860652245413817
AL451047.1	35.61104877094451	-0.007299539864441553	0.15429865570278078	-0.04730786429210608	0.9622678603035155	0.999973217489531
LINC01641	19.578866747425128	0.055314076413799526	0.12889742855472822	0.4291325050779726	0.6678267982252217	0.9973313524781625
ZNF678	974.9834864211828	-0.05790646218907939	0.0553911178461115	-1.0454106080681755	0.29583323596916	0.8749834391505417
SNAP47	1087.3225700567502	0.08666201837747531	0.04321389778773559	2.0054200804369606	0.04491815675918613	0.6533753892675674
JMJD4	247.56892784172652	0.024301850695534113	0.0432599185057116	0.5617636725858728	0.5742770459785154	0.9790197114484142
SNAP47-AS1	0.7633617431807672	-0.10975865719772254	0.27751271147092915	-0.3955085755025687	0.6924675941118574	0.999973217489531
PRSS38	18.01240225490578	-0.08747133872564472	0.10429874494028096	-0.8386614697590923	0.40165930570871844	0.9264802225246247
WNT9A	90.35374518413927	0.05438295692061158	0.06844635817835362	0.7945339732890326	0.4268846391750378	0.9330674911084584
WNT3A	8.085285254332781	-0.17447466235654058	0.1118438415932757	-1.5599845272753077	0.1187635376643084	0.7357651188755763
AL136379.1	5.711593811355487	-0.04148178299619171	0.09801667295724609	-0.42321149805080266	0.6721409585228277	0.9975403136171526
ARF1	4471.137390244215	0.1275538813167042	0.0654224150034115	1.9496969243653388	0.051212253125976964	0.6534375455246835
C1orf35	919.6660467649306	0.05140340900131758	0.0482937347533282	1.0643908420807124	0.28715168068133756	0.8701148188709595
MRPL55	550.1164528859466	0.07184681762618084	0.0992773176600596	0.7236982154593974	0.4692510289702194	0.9472311953433397
GUK1	2825.693083892698	0.12155275619906579	0.08392363803169264	1.4483732956519713	0.1475126790441522	0.7598101482945491
GJC2	275.4063478869526	-0.2898377104948873	0.12063314395046544	-2.4026374593528037	0.016277315744686015	0.6523243010575859
IBA57-DT	13.6584532017783	-0.044577025530018584	0.07464531674956078	-0.5971844915546007	0.5503842121785134	0.9729194734367423
IBA57	223.0047869825499	-0.03698787780965915	0.04472402341174616	-0.8270248288964266	0.40822298870671436	0.9271713159128593
OBSCN-AS1	37.004957478048766	0.21185997282018884	0.12344550561521293	1.716222650345563	0.08612129908946353	0.709341370821917
OBSCN	406.27091960820053	0.2186814741574537	0.08598679478912842	2.543198344510247	0.01098428567324439	0.6523243010575859
AL353593.1	8.200864268753406	0.2484952902534371	0.13118583169483505	1.8942235380379164	0.05819534508782002	0.6708152212167383
AL353593.2	0.5266935797826259	0.2244316263643733	0.3509433122935713	0.6395096259210993	0.522491453621512	0.9672294043644329
AL353593.3	0.9355381436273978	0.07846670425377383	0.265340285866394	0.295721036093569	0.7674431308523247	0.999973217489531
AL670729.3	9.669881716483637	0.06937181279173878	0.12811774189565195	0.5414692123456253	0.5881842128922357	0.9825909197159546
TRIM11	680.749245094932	0.06866358211343752	0.03866973942245741	1.7756411896988686	0.0757920764044594	0.6921210062333683
AL670729.2	1.3408593489541587	-0.10343388443142393	0.19158195888961335	-0.5398936571633083	0.5892703723858468	0.982801847652188
AL670729.1	10.469762686934958	0.10568384430463057	0.09936880616082822	1.0635515146834054	0.28753191670340594	0.8702883400339119
TRIM17	244.9580748417618	0.08570108552007827	0.06358880318671738	1.3477386147437316	0.1777424676072109	0.788793672726901
HIST3H2A	276.2596634632979	0.24583388741408502	0.12023200496798925	2.044662629385048	0.0408881303373611	0.6533753892675674
HIST3H2BB	54.78003218366285	0.0603962967422523	0.10499468403210034	0.5752319491126539	0.5651344379713892	0.9761319442299553
RNF187	1842.710575779176	0.21375599378003274	0.07988662026500495	2.6757421088906734	0.007456399601394502	0.6523243010575859
RHOU	1534.2631254244986	-0.3033542425480992	0.1166370332845065	-2.6008398362477494	0.0092995860012232	0.6523243010575859
AL137793.2	5.450493060348948	-0.2529167383132574	0.1992763916481025	-1.2691756219666859	0.2043784336749771	0.8136479477302961
AL137793.1	0.851470389580573	-0.2971685459859664	0.2782693309506668	-1.0679169888062516	0.28555795841536435	0.8687730349789731
AL162595.2	1.59821146439985	-0.03915534508535033	0.2383190380949999	-0.16429801579570844	0.8694965436350507	0.999973217489531
TMEM78	1.6411037335886929	0.07369112490956833	0.1627580330500502	0.4527649021594366	0.6507180392968981	0.9959398234277672
RAB4A	1575.224010680161	0.029738118164538977	0.031022595937805226	0.9585954129744204	0.3377626042702543	0.8961610621864128
AL117350.1	63.321903473853574	-0.0007521762233792008	0.07636671258314874	-0.009849529957967285	0.9921413391812699	0.999973217489531
CCSAP	3094.5087347009867	0.04972895151884251	0.030621353197258682	1.623995882823833	0.10437668725250764	0.7232102749703361
ACTA1	36.49961642073664	0.18466804689805114	0.10467322620871478	1.7642338311979557	0.07769261904344174	0.6953967549954514
NUP133	2346.322850583791	-0.02893946021010824	0.026475659531386274	-1.0930590860560505	0.27436785817525544	0.8631143765006543
AL121990.1	5.863420090993089	-0.08585625742807645	0.11198666675404359	-0.766664996080673	0.44328072060448	0.9398562511402722
ABCB10	1355.6148484920043	-0.015685402381435322	0.0365895882655326	-0.42868485612916757	0.6681525828950801	0.9973313524781625
TAF5L	681.7725639903173	-0.035434430936046805	0.03460816765394553	-1.0238748058077867	0.30589441155514663	0.8794212419165656
URB2	324.95216314579255	0.03778415111127272	0.03177407734759864	1.1891502213557839	0.23438055878451614	0.8365575511308493
LINC01682	0.3876498957738936	-0.291029995575794	0.401802081065666	-0.7243118174100032	0.4688743235749768	0.9472311953433397
LINC01736	36.216129828436046	-0.05692431622982255	0.18765845257440342	-0.3033400065326288	0.7616307607269084	0.999973217489531
GALNT2	3888.353147049529	-0.03515184580043205	0.036132138209670664	-0.9728692389155026	0.3306182951029507	0.8929882081256756
AL136988.2	31.320452162275856	-0.10567219486083072	0.11055492047758687	-0.9558343889565183	0.33915591128581724	0.8964636596905703
AL136988.1	0.6321579896609202	-0.04506663386160027	0.2563495587832169	-0.1758014879195133	0.8604499006536203	0.999973217489531
PGBD5	6931.601010407458	0.01016015676088895	0.03689812029303927	0.27535702849355276	0.7830419547017359	0.999973217489531
AL133516.1	217.45322426083715	0.027072470890760293	0.07104512129798703	0.38106023884749646	0.7031585502974516	0.999973217489531
LINC01737	0.08703545938345869	-0.2187370486838726	0.6036244041962133	-0.3623727721465188	0.7170734835212087	0.999973217489531
COG2	1454.641410017454	-0.010489103960740095	0.032821682364419166	-0.3195784982707335	0.7492878761380928	0.999973217489531
AGT	614.9322265276605	-0.048823298409780426	0.14402445562817914	-0.33899311194638454	0.7346149191469464	0.999973217489531
AL512328.1	54.69658433800328	-0.12766214001242404	0.1137697842001655	-1.1221093624280456	0.2618159436054238	0.8552599102649276
CAPN9	70.71458846562162	-0.13825760944894172	0.10781327512199437	-1.2823802012553513	0.19970930604024473	0.8078920095827632
AL118511.2	1.0477393336896947	-0.3250668910435204	0.24201199657802522	-1.3431850306590816	0.17921206756032615	0.7901491131135243
C1orf198	1030.3119429524882	-0.23515303166333096	0.09681312294778707	-2.4289375706860827	0.015143139593676452	0.6523243010575859
AL118511.1	6.591120261354157	-0.07072403641792951	0.09913643316782425	-0.7134010591061262	0.4755976179163065	0.9500217493829496
TTC13	2493.4107656298265	-0.02654021174088988	0.03184482273911014	-0.8334231268398484	0.4046061361098474	0.9265349496192578
ARV1	865.3828819824546	0.011336893000071843	0.03350381448669531	0.33837618712262846	0.7350797168028651	0.999973217489531
FAM89A	129.31730419214014	-0.023509824516696063	0.06592816544865202	-0.3565975840023432	0.7213930864161944	0.999973217489531
TRIM67	203.51434437125286	0.04104241009508846	0.09320953950757054	0.440324137549837	0.6597023610385229	0.9970899986651504
AL109810.2	0.2836362966585419	-0.06530703810959707	0.36708767301473855	-0.17790583261284013	0.858796930158935	0.999973217489531
C1orf131	588.4156516827412	0.035930313842337115	0.038087179123257035	0.9433703064766253	0.3454915257771123	0.8992475744305259
GNPAT	1333.4819667112586	0.005311246978888014	0.023343796026248153	0.22752284902232525	0.8200172041280067	0.999973217489531
EXOC8	302.6962870288058	0.07607831408371883	0.04485258713445167	1.6961856370885326	0.08985072963250872	0.7116148288063324
SPRTN	352.59933063240726	0.027933113461714617	0.04430434512351519	0.6304824816581862	0.5283789608926137	0.9686353124233131
EGLN1	2506.149636925235	-0.0002573739979594351	0.02153143600952952	-0.01195340607312605	0.9904627889647977	0.999973217489531
AL445524.1	52.16617094774867	-0.04826236643715178	0.09360149570900678	-0.5156153336180903	0.6061230986782628	0.9864637689991707
TSNAX-DISC1	195.6194987866276	-0.06843858866115836	0.05704978103775116	-1.1996292959629584	0.23028334357630864	0.8356358143777984
LINC00582	19.73948203519718	-0.18690280517148458	0.10583937828090795	-1.7659098929646626	0.0774109672058157	0.6944960965814513
DISC1	2055.344458256838	-0.1555975364622492	0.07942349415146711	-1.9590870198371266	0.050102596660711395	0.6533753892675674
AL353052.1	6.331420135578348	-0.17138439833801214	0.13025769562161887	-1.3157333815873788	0.18826354588411898	0.7972687101516388
AL353052.2	0.04985364178967561	-0.0023164981565542793	0.9918496689880091	-0.002335533527896236	0.9981365155509843	0.999973217489531
SIPA1L2	2731.7635369608292	-0.024648341195049283	0.06396238491750127	-0.38535681911862313	0.699973070172651	0.999973217489531
LINC01745	0.10992644448875065	-0.21784112285255053	0.6375809259745083	-0.34166819297423623	0.7326006114172725	0.999973217489531
LINC01744	19.19932792931945	-0.08979366285330191	0.08857559690638789	-1.0137517102842823	0.31070124279431177	0.8816237958564838
MAP10	139.80229106510285	0.027334174402628243	0.062072642254391464	0.44035783575322873	0.6596779581116436	0.9970899986651504
NTPCR	1192.412805924031	0.041140454786264206	0.020978626922871266	1.9610651801721188	0.04987141992217805	0.6533753892675674
PCNX2	12255.988497045983	-0.0015095656875673477	0.04088724887817867	-0.0369202068856483	0.970548627965344	0.999973217489531
MAP3K21	1627.105815767615	0.019781497081692984	0.04573791816950059	0.43249666520423036	0.6653804754209616	0.9972447885021548
KCNK1	5931.972198677487	0.09053462851098733	0.06120642744843208	1.4791686475618102	0.1390952467182628	0.7527085360172863
SLC35F3	19253.77953989736	0.022645186752788017	0.05757775928070162	0.39329746477956495	0.6940997904965405	0.999973217489531
AL122008.3	1.612415522934631	0.05654974289299781	0.17541398793203228	0.32237875416702316	0.7471657775065321	0.999973217489531
AL122008.4	6.076586398591081	-0.0077813192575210775	0.16051039750205773	-0.04847859938432538	0.9613348196022251	0.999973217489531
AL355472.3	1539.1290175406064	-0.0011402337198477815	0.06602415821227198	-0.017269947103026376	0.9862212607646442	0.999973217489531
AL355472.4	285.97408636230097	0.03236731759018584	0.057828840087810945	0.5597089193045766	0.5756779975686068	0.9793872763096366
AL355472.1	203.0091637070193	-0.07897881386463172	0.0715805176518368	-1.1033562826239924	0.26987247378625645	0.8591514583717438
COA6	835.9399051045675	0.10290969438927214	0.050732358913540436	2.0284823452553002	0.042511043375487695	0.6533753892675674
TARBP1	7384.554585216518	-0.00854749121892012	0.06957278256434171	-0.12285682567051709	0.9022204746695563	0.999973217489531
LINC01354	17.40448306586221	-0.10781143590872473	0.14657604984634923	-0.7355324148913814	0.46201530615179887	0.9449454467493774
AL161640.1	6.060405432061431	-0.09463929585977929	0.2103221442368646	-0.449973045887154	0.6527298760625678	0.9962797248116924
IRF2BP2	1708.242554210653	-0.05953435436214629	0.0733261178230328	-0.8119119916566165	0.41684213304174456	0.9302411135940614
AL160408.2	4.102452497476322	-0.06696322815227958	0.13046864760527319	-0.5132514928404387	0.6077754104021749	0.9869191679084227
LINC00184	21.695888197463717	-0.030288595504260968	0.0717723850198471	-0.4220090428356994	0.6730184170007877	0.9975403136171526
AL160408.5	1.7396276148548602	0.15290503496143135	0.1489783117280625	1.0263576837985418	0.30472301652708444	0.8794212419165656
AL160408.1	81.07482165703641	0.08006235430255843	0.06054301932273127	1.3224043861403274	0.1860335290922388	0.7955056280920764
AL160408.3	6.123516431562479	-0.0752605388257958	0.10450710126302518	-0.7201476063945056	0.47143411875875285	0.947801175380569
AL160408.6	2.084637197968012	0.2490198228387884	0.2299932238099291	1.082726780875002	0.27892971326418936	0.8660152967797378
LINC01132	18.872290184975316	0.05068566379177568	0.10455787815423916	0.4847617863572789	0.6278453325215763	0.9926001195163149
AL360294.1	1.3471157820404174	0.21155223433624185	0.1731547843998867	1.2217521743302189	0.22180135935875667	0.8293761021872237
AL391832.2	5.926693095430942	-0.17087352806712083	0.14907380098124828	-1.1462344620072757	0.2516981521688998	0.8483141992985731
AL391832.3	0.05120608693681026	0.032609846840694456	1.065590683601785	0.030602601301346274	0.9755864675843815	0.999973217489531
LINC01348	13.240148966257367	-0.007031145524079637	0.09712375913142572	-0.07239367160990183	0.9422886209058652	0.999973217489531
AL732292.2	64.37102475033846	0.21473148118816596	0.10796165998368717	1.9889605367369445	0.0467055589812551	0.6533753892675674
TOMM20	4674.753226026554	0.1696598610114068	0.06421093755188866	2.6422268149301695	0.008236287885256667	0.6523243010575859
RBM34	36.85633585163635	0.07383016501039384	0.08503570627528872	0.8682254578021752	0.3852709202176716	0.9173216510394361
ARID4B	10449.806908099268	-0.06332928579900503	0.02921464490567076	-2.1677239618514883	0.030179695202593476	0.6528817065569549
GGPS1	5.029619866314368	0.0076316857910222555	0.12395215889048838	0.061569607656167105	0.950905580584142	0.999973217489531
TBCE	1193.228049259412	-0.017474563981424326	0.05782967285303868	-0.30217296967651996	0.7625202087432654	0.999973217489531
AL357556.4	2.2517455371775585	-0.25067606545217436	0.16477162197504144	-1.5213546024942644	0.12817087473438402	0.7438685945731419
TBCE-1	81.32158300550584	0.005570305696687933	0.04383655234984329	0.12706988570253852	0.8988850859461313	0.999973217489531
B3GALNT2	1827.0843217199208	-0.020430368730790634	0.03299522849670533	-0.6191916122911731	0.5357901368114878	0.970487820284283
GNG4	799.5433135235438	-0.027719939270435884	0.04931369389725892	-0.5621144367766918	0.5740380527856181	0.9790197114484142
LYST	7742.64262909018	0.01281619200818124	0.03192235512757692	0.40148015260658676	0.688066647827482	0.999973217489531
LYST-AS1	0.5379828152388318	-0.29669441745576325	0.3113294425159587	-0.9529918373863877	0.34059420646815164	0.8968680414242376
AL139161.2	0.1284186549560934	-0.03329805447556752	0.5553356753702199	-0.059960229375447656	0.9521873100299887	0.999973217489531
AL139161.1	4.843179291637023	-0.10910169447731911	0.11996486101805011	-0.9094470960200879	0.3631141714721764	0.9076665697045091
NID1	167.16692544709113	-0.04321403169863677	0.06401674314697411	-0.6750426462561986	0.4996486707012441	0.9593927014564898
GPR137B	1506.0134200620755	-0.006422595225361954	0.03377779031595606	-0.19014255122331158	0.849197427202536	0.999973217489531
ERO1B	2561.237666947136	-0.007384699934176657	0.03354784127237272	-0.22012444479573998	0.8257742374880628	0.999973217489531
EDARADD	184.32288520633244	0.06290886458394691	0.08666261589078106	0.7259054430485867	0.46789673948909016	0.9472311953433397
LGALS8	1578.315623142011	0.03581560771386525	0.02812077704504939	1.2736350655065032	0.2027927789852234	0.8127142779956225
LGALS8-AS1	2.725510438427977	0.1537189046798652	0.13202253923612176	1.16433834381067	0.24428692332889557	0.8425912782299508
AL359921.2	26.148093518297927	-0.006589057435407249	0.06885273980199795	-0.09569782487023196	0.9237605684747018	0.999973217489531
AL359921.1	289.22083491606026	-0.039618627688684266	0.03982855201469001	-0.9947293005799379	0.3198679397591825	0.8864638437598115
HEATR1	1275.1157647973537	0.007822191828432872	0.021638509502715602	0.36149402191732277	0.7177301731048473	0.999973217489531
ACTN2	1925.57629461683	-0.008631324448850746	0.06873886853063718	-0.12556686825596686	0.9000747906247352	0.999973217489531
MTR	3663.5456702627366	-0.024984063954657663	0.05093066159833798	-0.4905505479526888	0.6237443700456935	0.9916291726185771
MT1HL1	1.4034205334580567	0.415432890805781	0.3441641071625423	1.2070779089394692	0.22740214155872507	0.8328949390604037
RYR2	54129.80063732556	-0.02345328887866747	0.04924637581419424	-0.47624395685798976	0.6339005868080683	0.9935600848876627
AL359924.1	46.650201860738285	-0.01620572415335427	0.08863635384080479	-0.1828338311666175	0.8549284025840962	0.999973217489531
ZP4	0.6682168937885631	-0.09148874067718606	0.25449307030231577	-0.3594940348218729	0.7192255395017702	0.999973217489531
MTRNR2L11	21.33929855467091	1.0179584974552423	0.33713358612583216	3.019451455884606	0.0025323287139222233	0.6523243010575859
AL356010.2	8.246760891422111	-0.0561097570205766	0.09958462840249226	-0.5634379313421465	0.5731367141814655	0.9790197114484142
LINC01139	0.8284227954703042	-0.02977881844113914	0.24259033539020503	-0.12275352352038305	0.9023022786809817	0.999973217489531
AL359551.1	27.86454705612231	-0.0053104561429181095	0.09233681465529354	-0.057511797030716266	0.9541375089922026	0.999973217489531
AC093426.1	3.018724398335052	0.10273019327812126	0.11718444152562713	0.8766538624127431	0.3806746738525244	0.9156282960137443
CHRM3	30808.067701589098	-0.010737117969774085	0.10003925221904873	-0.10732905066367142	0.914527938553718	0.999973217489531
CHRM3-AS2	428.7646391399391	-0.08760533646333582	0.1909805453933442	-0.4587134060325546	0.6464399857432326	0.9959182415080439
CHRM3-AS1	0.736853608967159	-0.058432698332018716	0.2249433597511152	-0.25976627359291954	0.7950440678492244	0.999973217489531
AL356361.2	0.20381859028007784	-0.07940237287673692	0.4024296776179763	-0.19730744846336365	0.8435869508901188	0.999973217489531
FMN2	21959.988653455355	-0.03408097348113243	0.04193418874580244	-0.812725236864011	0.4163756085384953	0.930194087751426
AL359918.2	15.08380326801449	0.0066571099448126765	0.17927530684811524	0.03713344610506053	0.9703786042747351	0.999973217489531
AL590490.1	2.376204927956201	-0.24664534849546277	0.17063950615338985	-1.4454176178507594	0.14834061772268475	0.760270555194149
GREM2	927.0490461346836	-0.020786029569111474	0.07402326414175005	-0.2808040122265818	0.7788607260849731	0.999973217489531
AL358176.1	0.07049713757778193	-0.09517007918224375	0.7835287830419647	-0.12146341173677926	0.9033239932935081	0.999973217489531
AL365184.2	1.5580163632728241	0.025549286968099542	0.1680471772518591	0.15203639469532887	0.8791582304910951	0.999973217489531
AL365184.1	7.7504749563928375	-0.018946751795774597	0.14904948476759206	-0.1271171908129548	0.8988476455363779	0.999973217489531
RGS7	49527.568778643064	-0.033335479762758594	0.04886051055628235	-0.6822581136224417	0.4950757537893882	0.9582564457153588
AL359764.1	130.7881415212017	0.1506866956161362	0.07872147697631973	1.9141751578348103	0.055597778821514655	0.6665759606474515
FH	541.7590073646088	0.07575396564542083	0.04811372869818024	1.574477133556394	0.11537718388576224	0.7326070974420067
KMO	231.13030159387893	0.08230562221446888	0.11557442073277874	0.7121439302280294	0.4763756533222262	0.9500888584936199
OPN3	1653.1227458364071	0.09341317588656048	0.06921651788908273	1.3495792440216674	0.1771509856969895	0.7885131183555246
WDR64	358.7081003751392	0.10042271383924535	0.1596800067461832	0.6288997344474732	0.5294146999289933	0.9688256356989308
EXO1	54.24420090652298	-0.08251062101607262	0.05985337733629484	-1.3785457845173013	0.16803484221115228	0.7784034410345553
MAP1LC3C	4.616637695754917	0.12892884385128492	0.1141359242283624	1.1296079190047557	0.25864147268144955	0.8529625399743086
PLD5	5811.550418509943	0.014192453520697096	0.08354454302566748	0.16987888145293623	0.8651053898617858	0.999973217489531
AL591686.2	259.0482164464688	-0.018529078929439908	0.11953204854712066	-0.1550134809421891	0.876810689517288	0.999973217489531
AL591686.1	5.341825769558149	0.10287791110875183	0.15649889478890133	0.6573714865368351	0.510942081037629	0.9634374975831935
CEP170	7309.2782357468395	-0.03777873869425733	0.033380139941964156	-1.131772927253772	0.25772991239125864	0.8523510062311694
AL606534.1	22.375672275476273	-0.04772500795667571	0.10912745884904734	-0.43733271589043643	0.6618700723114681	0.9970899986651504
AL606534.2	9.04228827773175	0.0031786585993695783	0.1361282726668701	0.02335046597666244	0.9813707166433576	0.999973217489531
SDCCAG8	9457.557634272445	-0.07457497408642778	0.033841446656984984	-2.2036579831328007	0.02754840617775591	0.6523243010575859
AKT3	31047.7174082273	-0.034981850772129994	0.03374266749369044	-1.036724520332344	0.29986426106221453	0.8769271082040964
AL591721.1	3.610311401849018	0.25300794807201027	0.15673921804555	1.6141968246803657	0.10648474053468546	0.7232102749703361
AL591885.1	719.8048846715599	-0.010036886692918152	0.08428757122078913	-0.11907908304329691	0.9052127021330109	0.999973217489531
ZBTB18	3245.6726679820426	0.15996440347254567	0.08539960158292959	1.873128217316189	0.06105068169923196	0.6708152212167383
AL590483.1	55.354978880111744	0.050811852658733864	0.06772760537398664	0.7502384349506337	0.45311111421681605	0.9428930959197094
AL590483.2	0.7903156308637548	0.3680900940786771	0.4665854450925827	0.7889017926944515	0.4301694078639573	0.9330770191436052
C1orf100	24.907127919314977	-0.07712637357880159	0.08903431419970596	-0.8662544803322166	0.3863506228066047	0.9178300008193518
AL645465.1	710.1737297940697	-0.03578466360609212	0.05432843357286964	-0.658672839482752	0.5101058777473315	0.9631645321860496
ADSS	1639.0636110636385	-0.0700181834668596	0.06722241618574006	-1.0415898064924451	0.2976018966759004	0.876298110505471
CATSPERE	987.3985991312832	-0.050066892465613126	0.04795877827379107	-1.0439567951415918	0.2965053793121494	0.8753001137843098
DESI2	1125.7802861279476	0.013770833558772361	0.04566841701359082	0.30153954218895285	0.763003101968069	0.999973217489531
AL451007.3	19.662945222841728	0.08315336032628116	0.08960856314008306	0.9279622104451043	0.35342717231145016	0.9033259583396563
AL451007.2	5.483599240102956	0.13851065944283525	0.1115830975026592	1.241322947138426	0.2144864709363482	0.8211327025598321
COX20	994.8596562384366	0.05017818810043284	0.04822690582336822	1.0404604492813871	0.2981260299036542	0.876298110505471
HNRNPU	7168.416139537935	0.00292180224757006	0.03835010837660661	0.0761875877605693	0.9392698575193855	0.999973217489531
BX323046.1	2.466288909080997	0.08218335691988637	0.12792429796296848	0.6424374276705181	0.5205892047721772	0.9670148778695586
AL356512.1	26.719912241180896	0.03841151931496573	0.07071629833097658	0.5431777429184235	0.5870074293897514	0.9822796567638604
EFCAB2	4174.503481565337	-0.046376956676960145	0.04025552526841187	-1.1520643779389883	0.24929461977299994	0.8472404875730528
KIF26B	4232.648334924421	-0.06141061954196356	0.0727888111098009	-0.8436821347353304	0.3988470533031313	0.9256449635991786
KIF26B-AS1	74.93199082991757	-0.031406206459864125	0.11177631688244152	-0.2809737101366023	0.7787305641633282	0.999973217489531
AC104462.2	0.11957708025443417	0.05047048376473557	0.5502334397297488	0.09172558430749776	0.9269160697395455	0.999973217489531
AC104462.1	2.6156140739962908	0.02954259403828206	0.12803328843828937	0.23074150792058476	0.8175156248532514	0.999973217489531
SMYD3	30973.981376856947	-0.014231244978099394	0.03843088688123155	-0.3703074826787172	0.7111533991240899	0.999973217489531
AC118555.1	19.999785838050535	0.06100790653732397	0.1546993733677115	0.39436427704404264	0.6933121139602839	0.999973217489531
AC092801.1	2.5544102444476313	0.03432773333979892	0.18287730911829117	0.18770909034753233	0.851104703876323	0.999973217489531
LINC01743	1.0731761423726922	0.17781181115874004	0.25002607599931276	0.711173066441393	0.47697699656790815	0.950310809534844
TFB2M	403.37957098471037	0.035548461860960445	0.024136505278945217	1.472808985813291	0.14080254869259934	0.7532852929232581
CNST	4003.379464952188	0.047870048961586364	0.03020004681952816	1.5850985015901466	0.11294395598999983	0.7317673929029903
AL591848.3	15.133199843988919	-0.04443994267720073	0.08903801551658397	-0.49911200759998375	0.6177004788663952	0.9908631332776862
AL591848.2	130.73940457641933	-0.0446310468319689	0.11061832094822831	-0.40346885081411754	0.6866033452733095	0.999973217489531
SCCPDH	1433.5088815802237	0.011942610825969575	0.03094943749029763	0.3858748912549211	0.6995893270659387	0.999973217489531
AL591848.4	77.70429732323734	-0.011371555597558373	0.05655828677081699	-0.2010590533556593	0.840652398834114	0.999973217489531
AHCTF1	3862.7545840900443	-0.02268708843467555	0.029648357205880955	-0.7652055821216094	0.4441491362144079	0.9404673427243797
ZNF670-ZNF695	276.2751958467135	0.0514086361924846	0.05286673678031179	0.9724193192803569	0.33084198465860215	0.8930253771025427
ZNF669	122.96622633987712	0.06622651893934284	0.07151709890769649	0.9260235657044488	0.35443373360273933	0.9033613373008996
C1orf229	6.663090251672977	0.1788855169196531	0.0977832412283001	1.829408748090063	0.06733839807240478	0.6779153564846208
ZNF124	978.464044170329	-0.034723012664127	0.05126976906481901	-0.6772609531403898	0.4982404004937314	0.9587028353213471
AL390728.6	310.2258109195052	-0.0964136232600527	0.05429111487548982	-1.7758637574705514	0.07575537584954835	0.6921210062333683
AL390728.5	33.64262869005515	-0.049333028413065326	0.0861161650609117	-0.5728660626976488	0.5667353846327225	0.9771195512309917
ZNF496	920.2753364738336	-0.05536588956094405	0.04472228836271341	-1.2379932151929995	0.21571857659102223	0.8226084762621079
NLRP3	119.76998369433528	-0.049493343904961094	0.08180769420270728	-0.6049961973298497	0.545181523365112	0.9711012364352836
OR2B11	5.716836003114816	-0.04153984388962566	0.10553636152789976	-0.39360693592458296	0.6938712596530174	0.999973217489531
GCSAML	28.63750360699978	0.08325061363446443	0.11067474567636058	0.752209667397015	0.4519249808517405	0.9428930959197094
OR2C3	0.06731099429361463	0.025934766106943237	1.9825808703258314	0.013081315620018533	0.9895629178996518	0.999973217489531
AL606804.1	10.912030964886215	0.012162674025224886	0.09689845731960556	0.12551979011500736	0.900112058692887	0.999973217489531
OR2G2	0.03233552738600041	0.08463177348333793	2.0940564024006583	0.040415231120954895	0.967762087491647	0.999973217489531
AL390860.1	178.94615544825146	-0.08509555476283133	0.09589021105963275	-0.8874269210849022	0.3748490948297539	0.9128436726966832
OR13G1	0.3170408820463675	0.44351285597623574	0.3260297645042381	1.3603446809546447	0.1737208753138786	0.7846196593589306
AC118470.1	0.0901945034098347	0.0786906048081203	0.7422750445169519	0.10601273125021946	0.9155722510340447	0.999973217489531
OR1C1	0.115179346732292	0.051257045861708886	0.6429937226370624	0.07971624614232961	0.9364629380215328	0.999973217489531
OR14A16	0.39804424123209664	0.011748513827542077	0.29081346061737856	0.040398796543326176	0.9677751896868806	0.999973217489531
TRIM58	129.3172939323566	0.02347251993153341	0.09189668136149516	0.2554229334920078	0.7983964597262949	0.999973217489531
OR2W3	0.3904757451317643	-0.2839008872577693	0.2828700149162942	-1.0036443323332809	0.315550078037122	0.8847036391507719
OR2T8	2.82377812196497	0.0359165271012366	0.14331373297262381	0.2506146923693452	0.8021120213057973	0.999973217489531
OR2AJ1	29.500483171135038	0.03763630293862154	0.09759039498437964	0.38565581115483366	0.6997515933329238	0.999973217489531
OR2L8	31.236388370120892	-0.02301567506982931	0.1232873843358632	-0.18668313221026178	0.851909082140212	0.999973217489531
OR2AK2	12.2690111532191	-0.017948725719756406	0.12670051459293688	-0.14166261105901606	0.8873465090794982	0.999973217489531
OR2L5	311.3598472477089	0.01583285537022112	0.10564512432063979	0.14986830175112842	0.8808685207597173	0.999973217489531
OR2L2	281.3565762949936	0.012720958337161657	0.09898916118429935	0.12850859816336463	0.897746494293177	0.999973217489531
OR2L3	467.0336844087129	0.0037321829649920074	0.09956997738440705	0.037483015091821024	0.9700998826230972	0.999973217489531
OR2L13	131.93164119890494	0.08146116673479509	0.10199298734804862	0.7986938009454592	0.4244679821610172	0.9323641910687374
OR2M5	0.9581699193773289	-0.052741331698366624	0.20428345824825264	-0.25817720216129025	0.7962701516756026	0.999973217489531
OR2M2	38.74801336365783	-0.010280168787253427	0.12461035568294099	-0.08249851090554884	0.9342503024250159	0.999973217489531
OR2M3	88.19406077139898	0.00390787195128948	0.12228778145702546	0.0319563565936699	0.9745068554985029	0.999973217489531
OR2M4	159.2930791642729	0.03321660248242997	0.12052661406244926	0.2755955831068085	0.7828587025068677	0.999973217489531
OR2T33	0.9307492598077731	-0.10154234078950856	0.206318289482801	-0.49216354519056477	0.6226037331598031	0.9911652020047498
OR2T12	83.13411682853871	-0.08055535879077884	0.0771974233280902	-1.0434980251661687	0.2967176949735999	0.8753001137843098
OR2M7	0.05722839422672895	0.061452427152741726	0.8904125945212038	0.06901567602577115	0.9449771415877782	0.999973217489531
OR14C36	0.7172326567008571	0.12021495920061288	0.22001960834198867	0.5463829342599144	0.5848027384687111	0.9817206316562433
OR2T4	0.22437778621833862	-0.11672773297458813	0.3489504225648914	-0.3345109374466548	0.737994038909191	0.999973217489531
OR2T6	44.22565918775308	0.03629998996284815	0.13101380100362228	0.2770699703754456	0.781726379643237	0.999973217489531
OR2T1	2.520864774563017	0.052851361980143396	0.1831251748962992	0.2886078443888027	0.7728814918905043	0.999973217489531
OR2T2	3.2587656704101975	-0.07050504672548877	0.1537350980736003	-0.45861385987300474	0.646511481917005	0.9959182415080439
OR2T3	0.08413368618244939	-0.13632041757559474	0.6487333396901336	-0.21013320764539087	0.8335637080862788	0.999973217489531
AC138089.1	0.6997844384646777	-0.006809934382886785	0.24549129917438603	-0.027740023397119718	0.9778695019207203	0.999973217489531
OR2G6	34.318190728552466	0.07657386834110065	0.10767602922579718	0.7111505586867886	0.47699094257147345	0.950310809534844
AC098483.1	4.916206902244068	0.07953419545069432	0.13317382709105596	0.5972209193651377	0.5503598942076122	0.9729194734367423
OR2T29	1.3160580213365833	-0.23568529225101476	0.1996949080196427	-1.1802268499897448	0.23791000279265118	0.8389747108409517
OR2T34	0.08811309869648895	-0.09776849553079513	0.668711761301943	-0.14620424103270674	0.8837601576786106	0.999973217489531
OR2T10	21.188751762695535	0.023639928868832462	0.14344726652264356	0.16479874062362024	0.869102395326026	0.999973217489531
OR2T11	26.021289565110127	0.023651101486964466	0.15001152149527994	0.15766189990752572	0.874723224393122	0.999973217489531
OR2T35	0.7007663785149889	-0.41534569843019425	0.2603173256474929	-1.5955361303635707	0.11059239717598895	0.7289933888946393
OR2T27	4.3912581802174335	-0.005905281475581159	0.12703184886581823	-0.04648662149142469	0.9629223970624046	0.999973217489531
OR14I1	140.3050868108582	-0.024782902022953707	0.09357926545214418	-0.26483326090679266	0.791137912943559	0.999973217489531
LYPD8	595.2865255688755	0.014722685469756238	0.08824961137720455	0.16683003177007988	0.867503787888963	0.999973217489531
SH3BP5L	632.9366546815353	0.11876052991710556	0.046191621525901706	2.571040504618597	0.010139346736024044	0.6523243010575859
ZNF672	229.64594268522035	0.054569556388400116	0.05146993319401363	1.0602220170502767	0.28904360693914066	0.8707506154713153
ZNF692	1325.0054578030245	-0.027247515189512503	0.046651538419146	-0.5840646656644874	0.5591768063311715	0.9746122821734948
AL672291.1	3.1483185857877647	0.024977517388827048	0.13474875182093296	0.1853636271304358	0.8529438353516117	0.999973217489531
PGBD2	140.31411606218026	0.00969314321226677	0.0481712620800756	0.2012225296516781	0.8405245756622968	0.999973217489531
FAM110C	139.507184230184	0.059747234845498445	0.06952157220656983	0.8594056916315291	0.3901167306803339	0.9204246327922783
SH3YL1	3117.121826529356	-0.02545605801013745	0.03574869106205771	-0.7120836386973488	0.47641298518780784	0.9500888584936199
ACP1	960.7955237920195	0.08260602981665784	0.04638069901593928	1.7810432263702902	0.07490538936014697	0.6913256503457098
ALKAL2	30.500372545861705	0.2367611000374003	0.0937095701808467	2.5265413082194663	0.0115191840917087	0.6523243010575859
AC079779.3	0.2680905307774549	0.0653932486306121	0.391612224804772	0.16698469682148506	0.8673820900269373	0.999973217489531
AC079779.4	0.2595987534245453	-0.4116170981526842	0.3846869058550251	-1.0700054820888762	0.2846168411219804	0.8685760854878273
LINC01865	79.50821370077554	0.10530068174068064	0.09728825090706948	1.0823576409166271	0.2790936426387687	0.8660152967797378
AC105393.2	10.572373660970454	0.13003728082682203	0.13461674704874527	0.9659814523651726	0.33405346215203513	0.8939515518418001
AC105393.1	1.2159499697556977	0.32063666730675233	0.20706221675014802	1.5485039827118683	0.12150100358328773	0.737074372313697
AC093326.1	2.552787100075391	-0.19719893905415906	0.22959397708817783	-0.8589029274858672	0.39039407416243843	0.9204246327922783
TMEM18	326.53488147992374	0.07918801413196566	0.06955246451245721	1.1385364226422585	0.2548965589971308	0.85071561715477
AC092159.2	25.428592379304284	0.19378576321286553	0.11534357123115085	1.6800742437956508	0.09294287141843893	0.7191965659709554
AC092159.3	0.12739522528022046	-0.20760021759971836	0.6368714022108428	-0.3259688170626795	0.7444479480518036	0.999973217489531
AC092159.1	41.98072398348877	0.17302591128928335	0.24987363040870766	0.692453665503928	0.4886524741268714	0.9547356962495351
AC116609.3	1.7369469063339724	0.19159021062020629	0.21863920669995135	0.87628478675892	0.3808752333713127	0.9156282960137443
AC116609.2	1.9878461994867391	-0.04831672967996598	0.1625706565767329	-0.29720449370985114	0.7663103913144385	0.999973217489531
LINC01115	262.3105379195627	0.07916676742118867	0.20171611407330636	0.39246625280724173	0.6947137416613658	0.999973217489531
LINC01939	0.49480700508554193	-0.062037420892832665	0.3940556249498193	-0.15743315655177556	0.8749034841115755	0.999973217489531
AC113607.1	0.22096645276608473	-0.05085410865417509	0.4367495966056212	-0.11643767744586069	0.9073056761755703	0.999973217489531
AC116614.1	23.317470544781905	0.03977984127953592	0.11459285476190992	0.34714067785628233	0.7284856348985735	0.999973217489531
SNTG2	1243.713711999056	0.114709744505747	0.09751299666189342	1.1763533932146484	0.23945368779490628	0.8406308490899984
AC114808.1	0.38976453009136086	0.02832625199422205	0.2978221040945272	0.09511131512666851	0.9242264106504859	0.999973217489531
AC114808.2	0.07495862992080556	0.1627431089002318	0.7641203146416027	0.21298100021926994	0.8313417823266624	0.999973217489531
AC108462.1	2.640481011638866	0.02560907239205514	0.22231722528578254	0.11519157977586036	0.908293272615345	0.999973217489531
TPO	51.047191011011456	0.025572654945585797	0.0818223111483277	0.31253889784691635	0.754631006274216	0.999973217489531
AC141930.1	32.140473385004874	0.12427145592827732	0.1121071919049545	1.1085056526403392	0.26764349927002995	0.8579361753709573
AC141930.3	0.19777065424442897	0.3645001940114026	0.4402206234784425	0.8279943613983185	0.40767369319550073	0.9271713159128593
AC144450.1	4.216867390628913	-0.08886042277710647	0.11917058613756659	-0.7456573442923989	0.4558744328039126	0.9429347367047377
PXDN	648.839071915966	-0.06364403646576858	0.07490325929107815	-0.8496831388664194	0.395501275180303	0.9236876702247487
MYT1L	30749.67590858799	-0.020392679987678155	0.050701675232272744	-0.4022091951450504	0.6875300756216006	0.999973217489531
AC093390.2	27.866085478556656	-0.08752319268865039	0.11388716217050326	-0.7685079777263856	0.4421854529119045	0.9390338488955409
AC093390.1	6.784074788678524	-0.029929052346475606	0.12297736753166506	-0.24337040991521686	0.8077184642641232	0.999973217489531
MYT1L-AS1	24.398717478458586	0.1369433067772216	0.12347621735376206	1.1090662616014226	0.26740159813145237	0.8579361753709573
AC018685.2	72.55638257986877	-0.11919887006191675	0.10365188383497227	-1.1499923170880075	0.2501470356687371	0.847678502270211
AC018685.1	0.9872629915228959	-0.17103146874579142	0.21685725581755472	-0.7886822513777578	0.43029774397185083	0.9330770191436052
AC011995.2	56.12820216922746	0.03819695896820906	0.13198122748471067	0.28941206030709155	0.7722660669221725	0.999973217489531
AC011995.1	4.149643137513625	0.0584530361027098	0.11757147445213187	0.4971702224123115	0.6190690182035192	0.9911652020047498
LINC01250	9615.055305084968	-0.020104929662402956	0.08590784655862986	-0.2340290260760042	0.8149624447404543	0.999973217489531
AC019118.2	670.1274885421748	-0.00864504259898838	0.0610355357617677	-0.14163949723864935	0.8873647671437578	0.999973217489531
AC019118.1	0.44279949445545036	-0.15521748933506943	0.29676918560696425	-0.5230242790120287	0.60095735770073	0.985761091134513
EIPR1	2485.6994975303032	0.01048669766690218	0.03274883713022286	0.32021587897007614	0.74880468676783	0.999973217489531
TRAPPC12	4170.798443708012	-0.030900616021415372	0.0338189304829276	-0.9137076655045184	0.3608704750548982	0.9068584630936576
TRAPPC12-AS1	41.195604274526744	0.09794852493887088	0.18973801199286716	0.5162303742412621	0.605693518346381	0.9863705815899122
AC114810.1	8.617792153926848	0.148876158773675	0.10356648217551058	1.437493633523051	0.15057778052670265	0.762369304969093
ADI1	582.5751554518855	0.02845106822850599	0.033811188854156876	0.8414690282328866	0.4000852288570115	0.9258335909595661
AC231981.1	111.08890448945664	0.03690645613757476	0.09147992020616583	0.4034377823504839	0.6866261967246571	0.999973217489531
AC108488.1	1.8014347619377862	0.11521402507778467	0.16381794919483147	0.7033052583313607	0.48186553443146696	0.9525331436363825
AC108488.2	447.3742252500076	0.10599463009015349	0.03728659180559551	2.84270095381169	0.004473302100779468	0.6523243010575859
RNASEH1	98.21287874292643	0.02714978072276705	0.05410444338334051	0.5018031611637804	0.6158059892697709	0.9900599741685385
RNASEH1-AS1	228.92750660813826	0.012843523984368447	0.048252142378075485	0.2661752069728661	0.7901042764330912	0.999973217489531
RPS7	1764.007705392495	0.10950317921060061	0.10844383941440945	1.0097685567194186	0.3126061879864892	0.8835178601291064
COLEC11	143.1731622956329	0.058998574853135984	0.11472638908019028	0.5142546133121801	0.6070739893099375	0.9868398437444936
AC010907.2	1.0947102632864985	0.180330627007869	0.22810794155777975	0.7905495344720002	0.42920690571125575	0.9330770191436052
ALLC	59.63202398099905	0.1823248550260685	0.15026171681943382	1.213381950408328	0.22498382392401817	0.8310338125253492
AC010907.1	0.043025955857056083	0.19848163421911222	1.332412606751408	0.14896409206382083	0.8815819671533828	0.999973217489531
DCDC2C	64.98614162288668	0.11323589700386213	0.11949993479248466	0.9475812451320562	0.34334267768158044	0.8979877182562993
LINC01304	1.7360912240307702	0.09723052043645825	0.18148617183183385	0.535746164322385	0.5921339937259353	0.9836831426751644
AC012445.1	0.03961070415253337	-0.12602021151001427	1.6677272524542224	-0.07556404161685511	0.9397659452719471	0.999973217489531
LINC01249	5.2538644769081975	-0.10852841260373537	0.14324939640828713	-0.7576186380179183	0.44867931917662496	0.9426029628189518
AC107057.1	2.33595799591013	-0.015306559478274548	0.1575423522183337	-0.09715837844709592	0.9226006208001046	0.999973217489531
LINC01248	25.69550962189364	-0.06766457697056497	0.06292495166287232	-1.0753218744304445	0.28223064603524284	0.8670628159064862
SOX11	91.8936653167287	-0.0683366393620149	0.07659777484435613	-0.8921491453357807	0.37231299599120793	0.9122840673928657
AC010729.1	0.5740346564610789	-0.3648588476300756	0.25382602958462613	-1.4374366893227981	0.15059395003795853	0.762369304969093
AC017053.1	0.08699153469442075	0.0608637625707241	0.6625029509041519	0.09186942109112146	0.9268017871238672	0.999973217489531
LINC01247	0.38770103486067076	-0.01783331549290471	0.2611964071868257	-0.06827550074281494	0.9455663261854982	0.999973217489531
MIR7515HG	0.6437429592032513	-0.005655576254234009	0.22975653021014128	-0.02461551908475146	0.9803616406109784	0.999973217489531
LINC00487	12.300777121436544	-0.07961000390429677	0.11084212069493174	-0.7182288051254955	0.4726162197870265	0.948399359454376
NRIR	122.69881114104354	-0.15657592414095278	0.09572436597529799	-1.6356955989800734	0.1019033110367681	0.7217384789160152
CMPK2	141.94998462470062	0.10116515412038159	0.08301152447952316	1.2186880647558338	0.22296260967290504	0.8302637373527039
RSAD2	540.0374402886482	-0.02018149588725288	0.08062971050726907	-0.25029850361962347	0.8023565135859076	0.999973217489531
AC017076.1	141.0360504179572	0.24764037455007454	0.10829412329000937	2.2867388093340844	0.02221107300271071	0.6523243010575859
RNF144A	11784.417751856896	-0.02996915769410391	0.0407476658551945	-0.7354815807267511	0.4620462536460922	0.9449454467493774
AC068481.1	37.63725738181462	-0.2016200657779807	0.14623399857610084	-1.3787495913479841	0.16797197362824978	0.7782770293811826
AC010904.2	26.54871795545524	0.028900013952402742	0.08675151801629906	0.3331355417547039	0.7390319717326364	0.999973217489531
AC092580.2	0.411371939805321	0.19424917979385944	0.2819180356648571	0.6890271469711217	0.490806184216084	0.9557672894979281
LINC01871	3.260573484937584	0.057928014994356854	0.13576145806335826	0.42668969397281026	0.6696053580651509	0.9975403136171526
AC007463.1	21.82135274445979	-0.015802877510051425	0.09872878590824186	-0.160063525188475	0.8728310333476709	0.999973217489531
LINC00298	577.2115013840432	-0.010808027276123207	0.07164265232995859	-0.15086023373821475	0.8800859702697071	0.999973217489531
LINC00299	1916.7622649501382	-0.02454055046626937	0.07818485906470415	-0.31387855346724003	0.7536132796824286	0.999973217489531
U91324.1	0.6211146393441379	0.021358294080206886	0.29298807985413894	0.07289816736175714	0.9418871522987804	0.999973217489531
AC011747.2	59.49018937805291	0.02947130118321844	0.11078508501458265	0.26602228250616167	0.790222048190638	0.999973217489531
LINC01814	0.21189866861265616	-0.04701807059858852	0.41184853847717334	-0.11416349994208974	0.9091081855159696	0.999973217489531
AC011747.1	2.576633119708919	-0.44227228811923874	0.16395500774419083	-2.6975222910500523	0.0069857607570094245	0.6523243010575859
ID2-AS1	53.902483520532904	0.051437612426802594	0.05734752397595599	0.8969456545040858	0.36974791686333575	0.9111608016171833
ID2	2335.609897965849	0.17116608562147803	0.10731725467435628	1.5949540094075718	0.11072252061190235	0.7294536308621105
KIDINS220	8921.419372867469	-0.03247053783477695	0.02192862760923096	-1.4807373454191142	0.1386765781930961	0.7523925975458301
MBOAT2	7193.752454969674	-0.1067761334222016	0.045088207067546626	-2.3681609974475215	0.017876754825463772	0.6523243010575859
AC093904.4	0.07127553078545544	-0.13593318513624478	0.9176061672978705	-0.1481389183951709	0.8822331358325258	0.999973217489531
AC093904.3	0.14538851418731027	0.1660620851244418	0.5058826158339865	0.3282620907039385	0.7427135047021131	0.999973217489531
AC093904.1	1.139168703666092	-0.4200454546380156	0.19735397584476783	-2.1283860780611263	0.03330508647459881	0.6532121624044274
ASAP2	3460.7003369750278	-0.014608210953617272	0.04302509525014259	-0.3395276842198009	0.7342122453625475	0.999973217489531
ITGB1BP1	2639.908896964737	0.012680654008355292	0.033198642494055255	0.38196302787458747	0.7024887886187308	0.999973217489531
CPSF3	628.7865203316314	-0.006248321608497642	0.024510276334096994	-0.2549266080613466	0.7987797847969798	0.999973217489531
IAH1	1334.448402058932	0.022086319724779018	0.03927946806945973	0.5622866298933259	0.5739207462413723	0.9790197114484142
ADAM17	2951.956972797186	-0.05905177239494819	0.03399088600496053	-1.737282528802878	0.08233731385183747	0.7064814430425831
AC080162.1	172.7454102887027	-0.03926629615354551	0.07835638104082553	-0.5011244219291705	0.6162835601916474	0.9903202498613322
AC073195.1	100.29648226714563	0.009138848400268063	0.0764865982354665	0.11948300239649591	0.9048927056854635	0.999973217489531
YWHAQ	4256.99952285837	0.020401677167734184	0.04429669944474563	0.46056878782092153	0.6451080090745707	0.9959182415080439
AC082651.1	74.4694507401893	-0.0898421892940441	0.1483758864973582	-0.6055039765214392	0.5448441833065107	0.9708317708526706
AC082651.4	70.7210036366521	-0.13792474262070448	0.13866622983875562	-0.9946527195632754	0.31990519724053657	0.8864638437598115
AC082651.3	10.324731433805884	0.11309206579505389	0.09618898624280026	1.1757278063996524	0.2397036633217986	0.8406308490899984
TAF1B	1537.0980005592724	-0.023031286877779004	0.0327612142073722	-0.7030046790083962	0.4820528335455573	0.9525331436363825
AC010969.2	152.96292161967804	0.021698631134857056	0.04397586317444225	0.4934213809239746	0.621714878048538	0.9911652020047498
GRHL1	588.6794437227458	0.029273894176896794	0.05007365636171842	0.5846166688014587	0.5588054970488154	0.9744806928090594
AC010969.1	0.1361266860172435	0.03869412206008618	0.5002901836133969	0.07734335657080843	0.9383504006270996	0.999973217489531
AC104794.2	129.8529689335655	-0.028149384917612225	0.05687632784495491	-0.4949226854860876	0.6206546966593265	0.9911652020047498
KLF11	180.23491570101132	-0.01802683700062378	0.05658148396363892	-0.3185995795410457	0.7500301723193261	0.999973217489531
AC104794.4	3.291943356706321	0.34729019079853357	0.1145482395408011	3.0318247769738247	0.0024308026484919343	0.6523243010575859
CYS1	247.4090435956246	0.0066413203524457115	0.05162296302668182	0.12865050673308082	0.8976341997498004	0.999973217489531
AC104794.1	10.381280622814634	-0.029459384542828343	0.1036389673804545	-0.284250077817585	0.7762187409006389	0.999973217489531
RRM2	2.6997418604254326	0.2648256414098089	0.13367499542435013	1.9811157694011672	0.047578292236402725	0.6533753892675674
AC007240.1	12.351727969882582	-0.08962892298791318	0.09492544373252314	-0.9442033606971144	0.34506573819803577	0.8989661440509339
C2orf48	43.538491857020134	0.00542219217472914	0.10614113700058476	0.051084738000303005	0.9592579974247097	0.999973217489531
HPCAL1	3328.893001001111	0.17529450185561538	0.06894032410948271	2.542699125945996	0.010999990350360714	0.6523243010575859
ODC1	320.16775569954245	0.15866981542022127	0.06413224292506124	2.4741036362259705	0.013357094355021063	0.6523243010575859
AC007249.2	10.117139660820694	0.15115276432392305	0.08922749568787612	1.6940155403740764	0.090262330053348	0.7124324498721409
AC007249.1	0.9159938076105082	-0.15515073268049956	0.21051772388665532	-0.7369960581752923	0.4611247464889239	0.9449454467493774
NOL10	3269.9434200493038	-0.030561614757592552	0.024995094401245355	-1.2227045142133912	0.22144132135406702	0.8291427558324751
AC007314.1	9.454975366864575	-0.09519988192364123	0.13036754977191134	-0.7302421660160155	0.465242172541957	0.9459041586508854
RN7SL832P	57.15145862697827	-0.032669313944371885	0.0805052859752646	-0.40580334009880537	0.6848871043008955	0.9998291642192073
AC092687.2	1.1126818652954902	0.045237924073522985	0.1929032099751002	0.23451099688471883	0.8145882969172805	0.999973217489531
ATP6V1C2	135.53736438723712	0.03829861350950854	0.09200091461577692	0.41628513878861856	0.6772013659100268	0.998454846853416
AC092687.3	6.557237255983929	-0.025427645532447453	0.1264821277727924	-0.20103745865285164	0.8406692841859522	0.999973217489531
PDIA6	2027.218602459369	0.04077093015159358	0.043996002003845326	0.9266962518101107	0.3540842641641415	0.9033259583396563
AC092687.1	31.352033275257007	-0.029623506213173004	0.1267581254851626	-0.23370104361980737	0.8152170774967193	0.999973217489531
LINC01954	55.57293267696362	0.08184187825374328	0.11032236248523289	0.7418430534851732	0.45818243188127017	0.9438615556921561
KCNF1	655.8541202399888	0.0825657830309072	0.09638198350017696	0.856651627539452	0.3916374442007621	0.9217008131297463
AC062028.1	555.5385455160464	-0.00815596494098859	0.087621460312256	-0.0930818193616408	0.9258385607697774	0.999973217489531
C2orf50	159.7599739786397	-0.025360307689816616	0.06162089555116133	-0.41155370208407605	0.6806665720762528	0.999502024355409
PQLC3	483.61528565541397	-0.04428681199021272	0.04493791113421962	-0.985511139090061	0.32437306263439813	0.8888758922786691
ROCK2	10239.442007939077	0.019428864741560237	0.03446039780131543	0.5638026831140815	0.5728884255853659	0.9790155734888255
AC099344.1	28.853473401518897	-0.04969420696980136	0.11644058513522168	-0.4267773724435669	0.6695414890546685	0.9975403136171526
AC099344.2	0.16375653997880213	-0.07899505371418157	0.49213089937197296	-0.16051634598638326	0.8724743463411052	0.999973217489531
LINC00570	9.163202661541204	0.10002128228026051	0.11026344301134805	0.9071119089757297	0.36434762104258767	0.9085022146851033
E2F6	657.1764010245064	0.006414640063487601	0.024627259563767396	0.2604690971351548	0.7945019497480375	0.999973217489531
GREB1	1606.390696158035	-0.016704394532768202	0.04853876863467282	-0.3441454120621369	0.7307369324387516	0.999973217489531
NTSR2	98.57125605697055	-0.0953871765927724	0.11394170425013388	-0.8371577134160719	0.4025039232093194	0.9264817400269799
AC106875.2	0.10518240671529794	0.05569549108374448	0.6577276215119274	0.08467865612168834	0.9325168649574795	0.999973217489531
LPIN1	4618.738835556132	-0.003849414557843082	0.02304243231039629	-0.1670576485150963	0.8673246892348974	0.999973217489531
AC012456.1	0.3710230698885634	-0.016361645110819983	0.4081961476485966	-0.04008280138132322	0.968027113291582	0.999973217489531
AC012456.2	1.5194687763815748	0.14927311493546944	0.16527050449549643	0.9032048119604855	0.36641720448310955	0.9097393986990856
MIR3681HG	1306.7201068069671	-0.12469831785269617	0.07760733681525522	-1.606785169674632	0.1081015026113432	0.7242593327546821
AC096559.1	16.81512588843727	-0.02195893350379465	0.10546246260310685	-0.20821563390221606	0.8350606020092568	0.999973217489531
AC009486.1	0.41226397793675035	0.2786504077560614	0.29800002850750684	0.9350683929516537	0.3497530540644358	0.9018400188886622
TRIB2	474.55027174224256	-0.025409891546626966	0.07079332705194365	-0.3589306027103769	0.7196470053461195	0.999973217489531
AC073062.1	12.692847591926881	0.06232541112284001	0.1236606746573453	0.5040034861166589	0.6142589272277882	0.9892525539674181
LINC00276	2101.8294096234436	0.07677473466950456	0.07687674810001399	0.9986730262006307	0.3179531115625319	0.8863621162326069
AC016730.1	8.716464942194534	0.06391396587385062	0.10863504607521604	0.5883365284311499	0.5563064316978308	0.9738831998047339
AC011897.1	2.420347401604308	0.008506218756335069	0.16170019824520548	0.05260487524842774	0.9580467324648065	0.999973217489531
FAM84A	1678.2563679778784	0.16400173602782298	0.09808846109143354	1.671977867763142	0.09452868642798024	0.7195973900267367
AC068286.1	102.28615700179297	-0.0060271904691217015	0.07611101819714057	-0.07918946049979578	0.936881927569029	0.999973217489531
NBAS	9219.588720911153	-0.031810503542545075	0.038425807805561714	-0.8278421550305277	0.4077598976289756	0.9271713159128593
AC008278.2	4.02090329476942	-0.17007785198574146	0.1176199601822227	-1.445994810083666	0.14817865749382256	0.7601224802758141
DDX1	2344.6773132055823	0.06272406067386206	0.033035840855534654	1.8986669946787083	0.057608273754354886	0.670305466176812
AC008278.1	4.425043830217072	-0.00860285230980617	0.11704368530641023	-0.07350120843584725	0.9414072824850246	0.999973217489531
LINC01804	28.57493279344476	0.015612004680124922	0.07485322915248471	0.20856821885828675	0.8347853225909876	0.999973217489531
AC113608.2	0.07328467378347815	-0.10145133662927773	0.8922477317779364	-0.11370310398785867	0.9094731518556551	0.999973217489531
MYCNUT	11.425765525167401	-0.04149703377654445	0.07584400548074603	-0.5471366327966289	0.584284866540063	0.9814983245343578
MYCNOS	25.08689012298289	-0.023297141902298587	0.08009758494953415	-0.29085947993284766	0.7711587924254196	0.999973217489531
MYCN	102.46978168911976	-0.046059244954974515	0.0715560653709837	-0.6436805142398415	0.5197826281296432	0.9666331077777832
AC010145.1	67.21114924163025	-0.10128482189498544	0.13166812620418886	-0.7692432847256787	0.4417488990039522	0.9389507945845609
GACAT3	40.24226683882754	-0.12775985295651607	0.13661137215293942	-0.9352065713349701	0.3496818526221416	0.9018400188886622
AC130710.1	6.907239233034835	-0.10585332035040115	0.0881917483991826	-1.2002633156934017	0.2300370921281668	0.8355974860405975
AC010745.2	9.777844993373511	-0.16089343368583425	0.10712071405961607	-1.5019824606125383	0.13310163858836954	0.7479131282442711
AC010745.5	5.6307229191425865	0.08043002287534796	0.08723619835831159	0.9219799164676098	0.3565390515502578	0.9042265106863095
AC010880.1	7.574251779773984	0.0066614925355291425	0.09268314073672453	0.07187383252852599	0.9427023147948926	0.999973217489531
FAM49A	6717.467550185437	0.018730815501947662	0.04461706445962351	0.419812816661173	0.6746222012441918	0.9978799233489563
AC008164.1	18.902228384040306	0.06889524625890397	0.12092957703224738	0.5697137784624202	0.568871843291312	0.9780420420971461
LINC01866	0.8055369549957593	0.10019230382573481	0.23101325025103198	0.4337080393304723	0.6645004679389941	0.9971353723499181
RAD51AP2	189.34389953816026	0.03636908324287159	0.06258968664417883	0.581071502236928	0.5611922642915032	0.975150970194451
VSNL1	18352.407910989998	0.1682349334707622	0.06889833123324868	2.4417853155429703	0.014614834757315122	0.6523243010575859
SMC6	2924.196691166407	-0.0025436197688167156	0.02134277654126478	-0.11917942184789326	0.9051332094274895	0.999973217489531
GEN1	525.1407630031866	0.0033226050737983175	0.056184128479551336	0.059137787907622454	0.9528423608978163	0.999973217489531
MSGN1	0.025648013974954358	-0.08530916956439909	1.719456190380911	-0.049614040788966286	0.9604299574807885	0.999973217489531
KCNS3	415.62375513472017	0.030281433196503605	0.06636765267663818	0.45626795547588894	0.6481973040743023	0.9959182415080439
AC079148.1	46.48421907080174	-0.024802707174486415	0.059821093656356586	-0.41461473969309287	0.6784239562072378	0.9987535865008572
RDH14	394.22793318370617	0.10896864400871607	0.07225912942826043	1.508025973616264	0.13154787953320796	0.7472752694011986
NT5C1B-RDH14	0.04689954575253427	0.08710272555736004	1.468932359560608	0.05929662110746508	0.9527158523469538	0.999973217489531
AC106053.1	2.2566381521159817	-0.09867470229924523	0.12215862819072788	-0.8077587621987954	0.4192294686727638	0.9311701763489809
LINC01376	1005.1827312002735	-0.07240477494185883	0.08324098515350531	-0.8698212161753812	0.3843981151745651	0.9163779585568823
OSR1	18.292099365837608	0.09460042083536212	0.12940152356641757	0.7310611052180295	0.46474183018666604	0.9454548081839428
AC010096.1	10.077410379799352	-0.14593082632608567	0.0959741406082281	-1.5205223553059315	0.1283797445685718	0.7440476576762117
LINC01808	3.1876175220064273	-0.20739692896747422	0.12486520088038588	-1.6609666064298352	0.09672015362722444	0.7200104874373561
AC019055.1	0.030628894578619868	0.029262346305402757	1.5074143196116456	0.01941227831306631	0.9845122155773112	0.999973217489531
LINC00954	12.587767269653359	-0.12769723911358566	0.0779534558495959	-1.6381215909140177	0.10139633185063282	0.7217384789160152
TTC32	533.1142042570107	-0.007368955076680271	0.04461856666376938	-0.1651544553685522	0.8688224122566968	0.999973217489531
AC013400.1	7.024731976066737	0.03429072909257199	0.08953973083256878	0.3829666313906232	0.7017445056800368	0.999973217489531
WDR35	1258.823548257509	0.016606667499627095	0.03624246977065332	0.4582101497143013	0.646801468614278	0.9959182415080439
AC079145.1	27.593731541391964	0.043816036508614556	0.06350686877898915	0.6899416921514295	0.49023085575311	0.9554170670337098
MATN3	8.17660071830332	-0.23403144889825336	0.10933837039314878	-2.1404329336238024	0.0323197953705322	0.6532121624044274
LAPTM4A	870.2713574854193	0.08593696642057475	0.07555413450012557	1.1374224188939908	0.255361739666655	0.8514560382793593
AC098828.2	16.042984161278593	0.1352995969066852	0.09031059344000135	1.4981586517485648	0.1340920355775401	0.7479131282442711
AC098828.3	4.02603878062454	-0.16315172026127137	0.10326808598209636	-1.5798851959893696	0.11413316008069392	0.7324183839968228
SDC1	19.608326340031713	0.15761023261332252	0.0986063790515565	1.5983776519257011	0.1099589551626203	0.7272345417156016
PUM2	7358.1681277173275	-0.021310054779508356	0.02511767512149925	-0.8484087271782651	0.39621038404411935	0.9241480139746234
RHOB	1658.022057969491	0.013563348069052917	0.07886099034828727	0.1719905876042234	0.8634449287391784	0.999973217489531
AC023137.1	3.1882908063982294	-0.07650753478444622	0.14472125088183707	-0.5286544603384722	0.5970451735700284	0.9849642569029308
AC012065.1	0.5064283808667661	-0.021647398799740106	0.33088533873896575	-0.06542265934852333	0.9478374831737127	0.999973217489531
HS1BP3	1015.5258230666554	-0.04389161710028927	0.05343562832321735	-0.821392364562479	0.41142281133341885	0.9284643284260041
GDF7	192.25452625610623	0.06455605900382677	0.07749500240633952	0.8330351248372335	0.4048249198509434	0.9265349496192578
AC012065.4	25.29297424377657	-0.019965714293227348	0.06399526164754056	-0.3119873843658964	0.755050110980322	0.999973217489531
LDAH	2101.628593310653	-0.0336791321054758	0.05056491101978178	-0.6660573790449271	0.5053744255709889	0.9607416796856142
AC012361.1	0.35221341847554505	-0.09497229972430958	0.340617734500497	-0.278823707942227	0.7803801193850115	0.999973217489531
APOB	11.495910987542596	-0.15268529828770838	0.08287676111949156	-1.8423173906080499	0.0654287374343586	0.6754262296958154
TDRD15	3.5834291967220504	0.2184128917405721	0.1513390559149369	1.4432024200239186	0.14896345802218863	0.7603297744847153
AC018742.1	192.39914506467298	0.1615034291370812	0.110762420202522	1.4581067192445103	0.14481112961599205	0.7583717519263609
AC009411.2	0.043473462600731386	0.12686556750253317	1.4001626662759434	0.09060773477124731	0.9278042857580713	0.999973217489531
AC009411.1	1.147677965401308	-0.13588798657640616	0.20305905734398047	-0.6692042618232634	0.5033651880021148	0.9599535732410337
LINC01822	0.4851721391555635	0.20858165013422023	0.30514635699274706	0.6835462569168995	0.4942617312404035	0.9582564457153588
LINC01830	641.9571299381355	-0.0018204468902335428	0.07415533331016111	-0.024549102660214144	0.9804146172416481	0.999973217489531
AC096570.1	21.68933763066651	-0.04239672606728773	0.10274064006401495	-0.41265779579406414	0.6798573502023011	0.9991728523260882
AC018467.1	389.9494293846655	-0.0789274492152215	0.08350466850217714	-0.9451860672096877	0.34456389129240694	0.8982492236842455
AC012506.1	1.6149281155699051	-0.15549461174618942	0.1464199996518693	-1.0619765886893597	0.28824631347335583	0.8703807721784427
AC012506.3	0.14399717216583346	0.1012422284400891	0.5387463009789032	0.18792189989264288	0.8509378749445541	0.999973217489531
AC012506.2	10.767854980614791	-0.16855561308927078	0.09179835312543946	-1.836150729838748	0.06633536724952414	0.6770434539172808
AC012506.4	24.397697873596787	0.007054706680434353	0.08716758705199058	0.08093268288161533	0.9354954880302817	0.999973217489531
KLHL29	6396.230152650221	-0.013366780351897235	0.06598350921117964	-0.20257759115413176	0.8394652065018202	0.999973217489531
AC011239.1	6.199818113571257	0.04972193759474796	0.13482492223558304	0.3687889209968729	0.7122850632787248	0.999973217489531
AC009242.1	20.155248286234773	0.006686499901498753	0.09675142951212516	0.06911008896939122	0.9449019903952669	0.999973217489531
ATAD2B	3073.4274971258315	-0.056914039177298786	0.03576557589102599	-1.5913077801601732	0.11154032674310625	0.7309243741408459
UBXN2A	2485.7409525641415	-0.014586545243156102	0.03298953524477248	-0.44215673652048443	0.6583757904133964	0.9969399130989441
MFSD2B	139.39288159722727	-0.06107574730623435	0.05390569526818962	-1.1330110297691656	0.25720962146642246	0.8518262373608191
WDCP	152.0349427373035	0.03478669573064278	0.046985659592746566	0.7403683598817243	0.4590765119137813	0.9438615556921561
FKBP1B	466.32411294619766	0.23149476436262414	0.09835002438965425	2.3537845140277955	0.01858338039198742	0.6523243010575859
SF3B6	697.6820586714566	0.07898402011901212	0.07624229163374854	1.0359607302786	0.300220463275087	0.8773112284703729
FAM228B	2711.2982415642173	-0.03303887043801792	0.03828485587221011	-0.8629749201171708	0.3881512563597256	0.9193911504935001
TP53I3	63.44799596345445	-0.04452234495180124	0.08696774508191996	-0.5119408915324074	0.608692378325028	0.987142689240276
PFN4	46.20301966486731	0.011447933046952425	0.07324804318552927	0.15628995054456354	0.8758044773040751	0.999973217489531
AC008073.3	201.07362640253095	-0.04911721231631174	0.07424219365684363	-0.6615808329066544	0.5082398946821804	0.9618770646196955
AC008073.2	11.962613765351351	-0.09406974763103348	0.12401926103046007	-0.7585091771182965	0.4481462212154086	0.942478522851353
FAM228A	101.10826095697891	-0.005113515016926966	0.06589502272957978	-0.07760092955596702	0.9381455029341911	0.999973217489531
AC008073.1	2.1267948181213185	-0.11201209052383905	0.1646525601928237	-0.680293646164155	0.4963185468861341	0.9584035969582595
ITSN2	6568.598771374651	-0.050031326993259476	0.026660732048623112	-1.8765923944629022	0.06057398057079843	0.6708152212167383
AC009228.1	344.90779734337957	-0.04607772678132484	0.05748024386373984	-0.8016271971732529	0.4227686403941413	0.9320347272182428
NCOA1	19571.213075619118	-0.025545141744407866	0.02480282569179535	-1.029928688845242	0.3030434822251643	0.8786678887565134
PTRHD1	185.6433854170204	0.16069074584225004	0.1193314255032495	1.3465920243940628	0.17811166424536518	0.788793672726901
CENPO	248.9097774040385	0.03838178107221406	0.06702529377164865	0.5726462192464027	0.5668842585202774	0.9771195512309917
ADCY3	2665.7735052361536	-0.005448888724437334	0.021974216864017987	-0.24796736821869172	0.8041596548137712	0.999973217489531
AC012073.1	2.6810029073268624	-0.06796396477750537	0.12205055369691911	-0.5568509336407949	0.5776292808287629	0.9796567168701026
DNAJC27	1055.3585044235272	0.014043328728898208	0.02297452266417859	0.6112566051609108	0.5410297145845496	0.970745399458622
DNAJC27-AS1	1251.466781754166	-0.08518186366155026	0.04948295749345883	-1.721438409836568	0.08517129939806221	0.707160236861432
EFR3B	3913.5979313575003	0.0014694198447686346	0.03831842514200573	0.03834760534450607	0.9694105351015502	0.999973217489531
POMC	29.08654220300932	0.14899365081079147	0.1435259517831754	1.0380955427202192	0.2992255763812337	0.8766026844507595
LINC01381	11.928084317537804	0.017581685626560897	0.10319958222265306	0.1703658604802141	0.8647224190088744	0.999973217489531
DNMT3A	5154.541667781828	-0.05481859437892839	0.055066896857105634	-0.9954908939426608	0.3194975709233132	0.8864638437598115
AC012074.1	246.29891388388685	-0.02553484501857193	0.06929031688813586	-0.3685196743983155	0.7124857777449529	0.999973217489531
DTNB	12324.310528526008	-0.024194540498634683	0.031954679297986927	-0.7571517233208122	0.44895896924536494	0.9426029628189518
AC104699.1	58.198979466268	-0.0642839506042797	0.09868696779337832	-0.6513924993507908	0.5147931512467536	0.9650585720577167
ASXL2	2698.139485769176	-0.027974033658770603	0.02243840553969022	-1.246703274405513	0.21250631776583095	0.8205126728356487
KIF3C	4458.4436539017015	0.06818333274067999	0.03008061120434967	2.26668707884568	0.023409348303270894	0.6523243010575859
RAB10	5639.584641341477	-0.034936592580957625	0.02290835489531835	-1.5250589900760363	0.1272443848208277	0.7431366945246881
GAREM2	147.20494328461686	-0.04273696390905537	0.10876627967576945	-0.39292475605907984	0.694375056433602	0.999973217489531
HADHA	1630.9113626909975	0.016530701108748345	0.02314345294189648	0.7142711655970271	0.4750595185484485	0.9500217493829496
HADHB	1807.6934519609904	-0.0335752259161919	0.024575220054636936	-1.3662227984752802	0.17186904378123613	0.7822646831082478
ADGRF3	241.07805185291588	-0.06105056694589597	0.07107273092635841	-0.8589872114123932	0.3903475716422825	0.9204246327922783
SELENOI	2280.3186997820553	0.03979020028306894	0.027638297827539057	1.4396762250467399	0.14995902281179205	0.7619434224759883
DRC1	301.10894040053086	0.013560292398490131	0.07954612417564971	0.17047081223652058	0.8646398868334007	0.999973217489531
OTOF	115.62306427402845	-0.028735712496019424	0.06255719144427035	-0.4593510647232124	0.6459820831376186	0.9959182415080439
C2orf70	7.732167906692418	0.09179413600508271	0.10070480358143709	0.911516955900236	0.36202305574976523	0.9073605347924587
CIB4	60.22436536380967	0.030716189330358572	0.06761672064098953	0.45426913697051274	0.6496351269095082	0.9959398234277672
AC015977.2	0.4072349966626386	0.2551760865492876	0.2763478954567255	0.9233871172695314	0.35580550287017176	0.9039702978185367
KCNK3	441.9166833735007	0.14186306508098262	0.05735566039683127	2.473392584087832	0.013383703092986355	0.6523243010575859
SLC35F6	0.11012995833576496	0.25384470640230766	0.8440987201340914	0.3007286948166235	0.7636213857729883	0.999973217489531
CENPA	222.89309318447485	0.026175987856495105	0.03391901924605927	0.7717200685139575	0.44028024197797033	0.9377213966991411
DPYSL5	2840.1353652435946	-0.1267456151104414	0.0772468327770831	-1.6407872084050439	0.1008415944795559	0.7217384789160152
AC013472.2	144.11117416811697	-0.0002718177583845636	0.12836193534343188	-0.0021175885020533244	0.9983104100908159	0.999973217489531
MAPRE3	3460.017369023502	0.09338998300532807	0.03489672994410371	2.6761814976622933	0.007446630665775141	0.6523243010575859
TMEM214	367.01106945980115	0.05649931048023947	0.03968330571271503	1.4237551399891664	0.15451736577442535	0.7655472770591968
AGBL5	488.3717711077368	-0.03313350724905941	0.07445664244091152	-0.4450040474945405	0.65631682912861	0.9968601194650948
AGBL5-AS1	5.276356651072252	0.3079499059825291	0.12459008344582534	2.471704789542362	0.013447050799515357	0.6523243010575859
AC013472.3	80.17756415779387	0.03478915272994014	0.05169303113307907	0.6729950240367717	0.5009504565921411	0.9593927014564898
AC013403.2	24.854708484936737	-0.06236390331058432	0.06145645671884965	-1.0147656835454417	0.3102175354271366	0.8811102686144814
OST4	477.6243164153532	0.16941796495452568	0.12397703086247942	1.366527039532438	0.17177359986796026	0.7822646831082478
EMILIN1	60.42530000034945	0.15162615197104518	0.0880734853276879	1.721586824989405	0.08514439151654796	0.707160236861432
KHK	208.46797243445394	0.12948810195677862	0.06071043342478415	2.1328805388484833	0.03293452718405882	0.6532121624044274
CGREF1	943.8036957237199	0.0849760140439514	0.048071243833530286	1.767709908614422	0.07710941264656394	0.6944960965814513
ABHD1	81.10764213983543	-0.030536797235943207	0.05482061279858186	-0.5570313004004428	0.5775060438357488	0.9796061689769475
PREB	342.8195917527028	0.06476554477485351	0.05133639748542186	1.26159115066937	0.20709594209319138	0.8149870712551566
PRR30	0.052596089758031095	-0.28594912120012633	3.012904472452806	-0.0949081272952989	0.9243878010144143	0.999973217489531
TCF23	1.2859439446611245	-0.34696974676424824	0.20049359527046584	-1.7305777089596608	0.08352711028096597	0.7069601304079763
SLC5A6	349.69582820499204	0.029410787441698616	0.04384370955965126	0.6708097407151183	0.5023417413678155	0.95991239559264
ATRAID	339.9063747808401	0.09361102651637912	0.07434899587685719	1.259075867970366	0.20800292989991842	0.8155124498424988
CAD	478.3325499032706	-0.0033584212281516554	0.02797607409162705	-0.12004619437138238	0.9044465547074679	0.999973217489531
SLC30A3	1243.7392364758236	0.18387785421445996	0.11555647910941814	1.591237943831342	0.11155603659982334	0.7309243741408459
DNAJC5G	488.42047741629483	-0.06208096538055881	0.10705874180929877	-0.5798775917910766	0.5619971679132998	0.9755763515294923
TRIM54	504.40007518756136	-0.05897996576395548	0.10554084667188131	-0.5588354426160691	0.5762740313711139	0.9794891035862586
UCN	425.35921018239196	-0.06419427093108755	0.054407860128273505	-1.179871268227446	0.23805141880289526	0.8392715795025155
MPV17	1333.2283642004597	0.00653941503725896	0.03153189510030665	0.20739048561643106	0.8357049124590965	0.999973217489531
GTF3C2	1276.0675919344435	0.005504164765795239	0.03042845574551269	0.18088873164741337	0.8564549137906988	0.999973217489531
GTF3C2-AS1	13.47093352612676	-0.06700177572943469	0.09398911818199458	-0.7128673725792032	0.47592783064361277	0.9500217493829496
AC074117.1	131.96353533711232	-0.022820408714011253	0.051971467069864746	-0.43909494960636763	0.6605927384021946	0.9970899986651504
EIF2B4	480.3935785346498	0.027664586197306575	0.03939329884998135	0.7022662992165144	0.4825131060135932	0.9525331436363825
SNX17	627.2795084126521	0.16339328121567862	0.07828947325716532	2.0870402420382144	0.03688449705490567	0.6532121624044274
ZNF513	257.31233243411526	0.0936042126095863	0.06052253761034581	1.5466009243073353	0.12195950671282044	0.7374521642829667
PPM1G	1603.397184052244	0.07690700827866702	0.0363955082704791	2.113090651382587	0.03459300968716998	0.6532121624044274
NRBP1	1486.5338393922025	0.07377561631612593	0.030333341747960433	2.4321625005621574	0.015008971892162513	0.6523243010575859
KRTCAP3	56.8714851932757	0.01747431211482939	0.05336333310451708	0.3274591577816985	0.7433206289764533	0.999973217489531
IFT172	3525.8221090233997	-0.028543170601006383	0.02858389419720939	-0.9985752957269558	0.3180004724609814	0.8863621162326069
FNDC4	652.0412418037314	0.15105209738803205	0.0847340033861785	1.7826621114501844	0.07464132248473597	0.6913256503457098
GCKR	94.97438974130071	-0.012794089929094048	0.0633198880270069	-0.2020548413420626	0.8398738510445807	0.999973217489531
C2orf16	86.05286620098246	-0.03002641243344547	0.06958228411915249	-0.4315238111762519	0.666087542995526	0.9972473070912612
ZNF512	1259.5569859276482	0.007183656144172382	0.024499805768477267	0.2932127794015106	0.7693595166113771	0.999973217489531
CCDC121	72.15192623914292	-0.007547517691952873	0.07518407331698984	-0.10038718785734253	0.9200369409917886	0.999973217489531
GPN1	324.5436184878498	0.028915584285365423	0.043214898772115	0.6691114663451115	0.5034243760978088	0.9599535732410337
SUPT7L	1197.480006361561	0.030866920036524255	0.03101146786382807	0.9953388911502504	0.3195714686551382	0.8864638437598115
SLC4A1AP	1327.9205030453065	0.05472943609491089	0.02646429248857185	2.068048337908329	0.03863547793861322	0.6532121624044274
LINC01460	15.26616486018685	0.046001883888430094	0.0961995661784642	0.47819221765605363	0.6325134010643325	0.9935600848876627
MRPL33	2141.2329301079376	0.010564677499753254	0.03551239497889851	0.297492678430469	0.7660903968863967	0.999973217489531
RBKS	788.5150962834166	-0.0021818743063945884	0.045619038894879047	-0.0478281515623845	0.9618532005220581	0.999973217489531
BABAM2	9835.07814054185	-0.03510768587511889	0.0436481033035127	-0.8043347412141387	0.4212036787949627	0.9313541097740381
AC093690.1	3.6282842963748685	-0.17612083857578711	0.15795326498663623	-1.1150186644808386	0.2648424235939346	0.8564080035756408
AC104695.2	45.175451521930924	0.008476831966716948	0.12539033508268393	0.06760355143103511	0.9461012282364524	0.999973217489531
FOSL2	645.222085302652	0.06922263124632526	0.08121733135963326	0.8523135405644512	0.3940400926616646	0.9221135884810547
AC104695.3	23.36642062657017	0.03883702042416876	0.09245739315565547	0.4200531628529174	0.6744466173186143	0.9978799233489563
PLB1	333.7099356241942	-0.04994084258294683	0.052069686978126736	-0.9591154754574541	0.33750057512761233	0.8961610621864128
AC074011.1	18.834412654319376	0.02058178085439125	0.08474763011642993	0.24285966257835315	0.8081141147445078	0.999973217489531
AC092164.1	86.46874612716417	-0.1512453434280758	0.0920648496159426	-1.642813126388739	0.10042160349547187	0.7217384789160152
PPP1CB	1649.6315603672476	-0.027729371382304784	0.04204218322094226	-0.6595606901901349	0.5095357874409793	0.9626659797682062
SPDYA	399.4065813813017	0.026818607973969132	0.06846511278170331	0.3917120250641896	0.6952710039641797	0.999973217489531
AC097724.1	36.05502330334068	0.014362343971918	0.0889129521770433	0.16153264086113944	0.8716739052186396	0.999973217489531
TRMT61B	1717.432956061638	-0.016275418212491698	0.02750481351580352	-0.5917298149700337	0.5540315280588654	0.9738831998047339
WDR43	1400.133435210795	-0.002483173687570849	0.026598870232088255	-0.09335635934548853	0.9256204592468422	0.999973217489531
TOGARAM2	723.4851688504316	-0.04573975913457122	0.11658183772759566	-0.3923403510025844	0.6948067529385757	0.999973217489531
C2orf71	8.992803164001714	0.07012264521139851	0.09394400237869246	0.7464302503179607	0.455407551325133	0.9429347367047377
AC105398.1	0.43657576998018505	0.013084398920897735	0.2647852603858623	0.04941513323600528	0.9605884683168575	0.999973217489531
CLIP4	4776.277982424062	-0.06473379566422095	0.041071800700561115	-1.5761129183541391	0.11499978239993881	0.7326070974420067
ALK	3767.0061579552803	-0.09767276871927544	0.06671133181055698	-1.4641106101230446	0.1431637287295323	0.7569810035956888
AC106870.1	1.7474307206155728	-0.24289944921893591	0.16858581064201755	-1.4408060102680835	0.14963949500890308	0.7611896497822812
AC016907.2	297.88060160712746	-0.05805665225148181	0.05956150846817201	-0.9747344173209724	0.32969201597165376	0.8923590681087152
YPEL5	1927.1900851528937	0.12813770328649415	0.05629079230555304	2.2763528107927073	0.022824901636417035	0.6523243010575859
LBH	203.2917365235673	0.08272332529991958	0.12709275756046476	0.650889373145938	0.5151179018213047	0.9650810855591063
LINC01936	3.2745823535362613	0.0445678257653216	0.13026388065849956	0.3421349459268823	0.7322493395739486	0.999973217489531
LCLAT1	2507.347085062821	-0.02042217530928979	0.03281997078638472	-0.6222484304514335	0.5337785250067487	0.9696736958418293
CAPN13	131.33082127592826	-0.11449204666996853	0.12560614385230814	-0.911516293379662	0.36202340466498917	0.9073605347924587
GALNT14	1809.2968704160032	-0.05362404201293126	0.06843081395971001	-0.7836242024609478	0.43326065017326754	0.9349614850012455
AC009305.1	0.08716374170270547	-0.03161754724373188	0.6652492084199998	-0.047527372965726844	0.9620929145095515	0.999973217489531
CAPN14	159.38173256985687	0.01874871733030621	0.0559281327968284	0.3352287371798227	0.7374525458052256	0.999973217489531
EHD3	1701.8800751591948	0.1120925109930211	0.05749060171787852	1.949753657877656	0.05120548746897571	0.6534375455246835
XDH	9.988688949538169	-0.04042860063519903	0.1279160229487521	-0.3160557974148104	0.7519601568227239	0.999973217489531
SRD5A2	8.63094844352652	-0.08923982881068498	0.07976534092843258	-1.1187795071389859	0.26323421633832866	0.8556906700365912
AL133247.1	2.9102819859921873	0.03502274150817296	0.1948905907470072	0.17970463003848622	0.857384458377302	0.999973217489531
LINC01946	3.9758165450109426	-0.2133503178800106	0.11808977447504969	-1.8066790188094382	0.07081234092247424	0.6849760571289517
AL121652.1	29.48122257390812	0.00026952424994344614	0.05792873126713342	0.004652686914556405	0.9962877063382741	0.999973217489531
MEMO1	837.9792275760406	-0.03612857182570901	0.053339056282768124	-0.6773380397691966	0.4981915007976102	0.9587028353213471
DPY30	1479.855135287236	0.043133387237641874	0.05032078360709808	0.8571684331155294	0.39135180542623693	0.9213281116416057
AL121655.1	24.026023249154242	0.13091317045276304	0.07373564204185618	1.7754394866250698	0.07582534898295291	0.6922179049710938
SPAST	2506.859779575411	-0.024244161463618987	0.025926568010929497	-0.9351087831370013	0.34973224059945496	0.9018400188886622
AL121658.1	30.267435124334643	0.009698467047167883	0.06863905461625279	0.14129662917693242	0.8876356124276084	0.999973217489531
SLC30A6	1510.6048100562793	0.002131863033847376	0.03051500099727985	0.06986278761837214	0.9443028719071382	0.999973217489531
NLRC4	99.86074093792863	-0.03824918370355712	0.0656540815502127	-0.5825865323285937	0.5601716737901639	0.9749120258189986
YIPF4	3355.481344769235	-7.184920940724635e-05	0.021318306658101104	-0.0033703056513610646	0.9973108902465084	0.999973217489531
AL133245.1	73.98370470883859	0.040747208307302	0.09270879567853439	0.4395182572384178	0.6602860560057928	0.9970899986651504
BIRC6	13662.238967010977	-0.04393939661131376	0.022418844941116112	-1.9599313312850033	0.05000381696568101	0.6533753892675674
BIRC6-AS1	2.1403193557604694	-0.12296301015691147	0.1774077103495871	-0.69310972964258	0.48824069217991584	0.9547356962495351
TTC27	1746.9141780773327	-0.07503834541890028	0.04009862270804195	-1.8713447084019423	0.06129731738611632	0.6718291556786182
LINC00486	20716.022971563238	0.3381711299660896	0.21399112862401248	1.5803044366398213	0.11403716432837153	0.732180793074859
AL121656.1	35.71426263056458	-0.06805235810291767	0.16372455312041076	-0.4156515122864238	0.6776650268151725	0.9984869794912454
LTBP1	1650.3860201590517	-0.048080911071397205	0.06592548308537555	-0.7293220894434849	0.4658046632143239	0.9460684265060145
RASGRP3	1242.2906898210315	-0.20847459576646082	0.12192172149022565	-1.7099052836386832	0.08728338925187674	0.709669189078448
AC020594.1	221.1238573123299	-0.03995811840231242	0.05950554077229382	-0.6715024833606282	0.501900477983585	0.9599071563280014
FAM98A	896.6387141834765	0.04132806939669247	0.037801972610069484	1.093278116012489	0.2742717082821339	0.8631143765006543
LINC01317	414.51861448587204	0.10124391811045708	0.10158110250104427	0.9966806386002384	0.31891955049588006	0.8864638437598115
AC068599.1	340.84997952212683	0.09035913998748515	0.10168911727382449	0.888582204368729	0.37422765850960826	0.9125087060883093
LINC01320	40.12536635513969	0.045525404151779476	0.09678505587332366	0.4703763792972857	0.6380861369206594	0.9941840927507505
AC073218.2	9.54147607898516	0.025120336449558838	0.09299519178896008	0.27012511040964376	0.7870640046235579	0.999973217489531
AC073218.1	0.735464291083094	-0.024560875020799962	0.22960995219556907	-0.10696781557569579	0.9148145126728547	0.999973217489531
AC012593.1	2686.351196026561	-0.2426230080025802	0.11698265896288564	-2.0740083201524397	0.0380785381545143	0.6532121624044274
AC019064.1	0.26976456227566525	-0.04857394989338503	0.3481587909528636	-0.1395166549161223	0.8890418959282425	0.999973217489531
AC009414.2	270.801675993333	0.20283579174939542	0.11476372231619114	1.7674208160532876	0.07715777936382434	0.6944960965814513
CRIM1	4529.930540862618	-0.015646612359282504	0.03506945449455228	-0.4461606998110867	0.6554811690260076	0.9967519168227992
AC007378.1	4.325245279479156	0.03599293913040204	0.11516497226684129	0.312533736794597	0.7546349279131784	0.999973217489531
FEZ2	4471.734487774546	0.04053160788558284	0.027783803505765408	1.4588214272812625	0.1446142634644663	0.7583717519263609
VIT	106.78709421494466	0.2570184782356232	0.09671038782690185	2.657609839137969	0.007869694127055	0.6523243010575859
STRN	3378.3578295561933	-0.08169597504758497	0.03715385293428662	-2.1988560699768938	0.027888158125251368	0.6523243010575859
HEATR5B	3504.5125688527164	-0.0009874129104920752	0.020682545238793933	-0.047741363506847316	0.9619223683581833	0.999973217489531
GPATCH11	831.4820533615336	0.10425792675128145	0.039555245693636026	2.6357547506791326	0.008395038302682371	0.6523243010575859
EIF2AK2	3273.9035938044676	0.0017049858882279675	0.02703212838155611	0.06307257290888242	0.9497087144494217	0.999973217489531
SULT6B1	18.643306148310806	-0.030527325237346463	0.09464211014573662	-0.3225554162976536	0.7470319629175444	0.999973217489531
CEBPZOS	1534.4032145537053	0.008234044759974059	0.03323327712598468	0.24776505575298685	0.8043161935004102	0.999973217489531
CEBPZ	1061.7145855849744	0.05169902626462874	0.04227389213287891	1.2229540185730696	0.22134706395480885	0.8290546270860937
NDUFAF7	1656.876087466327	0.017696450042870633	0.03216549433976167	0.5501687571142038	0.582203630518139	0.9806731066312792
PRKD3	600.0951759532308	-0.07556985516355907	0.06095420939157395	-1.2397807455444665	0.21505650181931046	0.8215502632031837
AC007391.1	1.0588124018044476	-0.08733805909619333	0.22620567797468646	-0.38610020702471887	0.6994224565277816	0.999973217489531
QPCT	391.570672956464	0.1392281043877802	0.09986672784207623	1.3941390430649523	0.16327562111331972	0.7743678633737839
AC006369.1	28.104463654196955	-0.06401423242663608	0.13032944897515397	-0.4911724320942979	0.623304495333298	0.9913803235850518
CDC42EP3	837.5004843723254	0.05304687581741191	0.07072386910499077	0.7500561902045111	0.45322086351904145	0.9428930959197094
AC006369.2	1.6619558971945592	-0.0920169271002798	0.15518543110755176	-0.5929482325986334	0.5532157974879199	0.9738831998047339
LINC00211	17.32806336366442	0.18566331603167877	0.12584037641469215	1.4753874815174357	0.14010839900980487	0.7528313140880308
RMDN2	1546.5819928684245	-0.02460524818625075	0.04223039919748005	-0.5826430404124378	0.5601336248832063	0.9749120258189986
RMDN2-AS1	464.1290843560496	0.03722518951875436	0.0773185579570338	0.48145219598431377	0.6301951473822553	0.9930253461747994
CYP1B1	326.1536776746937	-0.010867024086398818	0.1100477939615483	-0.09874822288755607	0.921338179616611	0.999973217489531
CYP1B1-AS1	2379.47742311312	0.009972922403637546	0.09195630226431416	0.10845284290544789	0.9136364857084203	0.999973217489531
AC009229.2	41.34272043997801	-0.044246150820659316	0.07136719841046875	-0.6199788110803705	0.5352717371345738	0.9704186618982471
AC009229.1	7.068660222975629	-0.19562964317976636	0.14333458634466978	-1.3648460442711656	0.17230144355798482	0.7825713841598319
ATL2	2706.082132993206	-0.009196801795990035	0.028916288555460416	-0.31804917765815266	0.7504476337417214	0.999973217489531
AC011247.1	1006.8101964742799	-0.020170378701654338	0.07431598995157973	-0.2714137121068597	0.7860728569875746	0.999973217489531
LINC01883	3.166794111537332	-0.15656563035396773	0.1473664658035933	-1.06242373052927	0.28804336544701126	0.8703807721784427
HNRNPLL	2842.4232380406374	0.006608831941090213	0.029235383928950677	0.22605593130404353	0.8211579191267968	0.999973217489531
AC011247.2	0.2327105135425562	-0.1864788275530872	0.393612543788348	-0.4737624105124047	0.6356693425499844	0.9935600848876627
GALM	351.99903004397447	-0.03961642693315947	0.06515659296324867	-0.6080186997424031	0.5431750716105341	0.970745399458622
AC074366.1	2.14047199369638	-0.06346975678589602	0.14959906514381893	-0.4242657313725762	0.6713720281098983	0.9975403136171526
SRSF7	3139.0100555848035	0.048830860640770565	0.06447539901932618	0.7573564705839781	0.4488363274199403	0.9426029628189518
GEMIN6	206.82997313314647	0.06468003451802372	0.048700951900666846	1.3281061661782032	0.18414303671580123	0.7932019872530105
DHX57	2218.3065969374243	-0.011657569884730492	0.027695894222283884	-0.42091328740528294	0.6738184021344218	0.9977362971591822
AC018693.1	0.13914698424662927	-0.04330272076260677	0.6929507171105281	-0.06249033256386664	0.9501723603911415	0.999973217489531
MORN2	182.5041394041165	0.10955492963476347	0.07054926455897635	1.5528854952581388	0.12045049261826593	0.7361061858826801
ARHGEF33	522.8098667337506	0.009832014222891922	0.03920153922105212	0.2508068412173955	0.8019634520789669	0.999973217489531
AC019171.1	30.216653698094937	0.2876206196583681	0.10660402632696009	2.6980277346769315	0.0069751629169022425	0.6523243010575859
SOS1	9605.88915713316	-0.031058478438386366	0.03127002810148911	-0.9932347466265096	0.3205955689731764	0.8864638437598115
CDKL4	167.01073735902807	0.05341973125844434	0.05900174083443703	0.9053924596622294	0.3652575089984669	0.9091264858908263
MAP4K3	9941.226484370884	-0.02076009341862366	0.03423736264458577	-0.6063578446193962	0.5442771550011479	0.9708286129982828
AC007388.1	7436.053217423943	0.022019627134455644	0.044913920552573296	0.4902628597893366	0.6239479047249739	0.9916291726185771
TMEM178A	5298.5722720669155	0.046710228534178166	0.061756707433181686	0.7563587904150619	0.44943410852753984	0.9426029628189518
THUMPD2	2025.6858375263407	0.027352239905369183	0.03760629372616804	0.7273314436284463	0.4670229404351075	0.9468221659251381
SLC8A1-AS1	1278.2013516367217	0.07691060636416142	0.10464457340809839	0.7349698494562293	0.4623578566148032	0.9449454467493774
SLC8A1	36750.958558273276	-0.02307929298515594	0.06384592555360447	-0.3614841947240434	0.7177375181417001	0.999973217489531
LINC01794	13.193850763942862	0.1520952011717904	0.10111595305708733	1.5041662227712136	0.13253857245432044	0.7478711916755156
LINC01913	1.3633883332097803	-0.18052802963409056	0.18455847832947406	-0.9781616714015797	0.32799436992363573	0.8911729490991407
LINC01914	0.6773760052285841	0.18697525902985962	0.2524424029334085	0.7406650263869561	0.4588965698755535	0.9438615556921561
C2orf91	9.981905486681091	-0.045955199255952775	0.12228484328817393	-0.37580453979611933	0.7070622125281795	0.999973217489531
AC013480.1	33.46444118741401	0.04433184495764686	0.10306368898875397	0.43014028890896994	0.6670935943008832	0.9972473070912612
PKDCC	1051.7845432360511	0.0327771021655168	0.07650687378904668	0.4284203567890317	0.6683451064930861	0.9974723501810879
AC083949.1	35.011118300500875	-0.08949973020557235	0.08905258434791856	-1.005021144090629	0.31488666862905723	0.8841050777851498
EML4	2285.636491629113	-0.054711135272182014	0.028652278356060618	-1.909486379836504	0.05619937709810112	0.6665759606474515
COX7A2L	2939.337871839579	0.08585650660537848	0.04742041479944356	1.810538920178023	0.07021225445044345	0.6834745791824245
KCNG3	556.1825465504393	0.04102227407432222	0.08286717166507213	0.49503649334290956	0.6205743606616876	0.9911652020047498
MTA3	5987.506308693124	-0.01567525609098118	0.035765344809586756	-0.4382805806692374	0.6611829013316743	0.9970899986651504
OXER1	5.376389035445047	-0.0016430761288060503	0.11250951694643077	-0.014603885728070178	0.9883481992213291	0.999973217489531
HAAO	108.01878388000118	-0.12756024692466508	0.0787219706203823	-1.620389402340975	0.10514865493492238	0.7232102749703361
AC016735.1	42.59993352378036	-0.09927534227331952	0.09000080806289487	-1.1030494548887089	0.27000568911479916	0.8591514583717438
LINC01819	11.16718706162438	-0.15344894228516884	0.11027509491537661	-1.391510407702874	0.16407070583484284	0.7756658915580095
LINC02590	0.44446879301431724	-0.1724579073874442	0.2811844145584506	-0.6133266940070567	0.5396603462951568	0.970745399458622
LINC02580	2.8938641846409485	-0.169196426861278	0.1203045891808394	-1.4064004375339778	0.15960525043849938	0.771292789864892
ZFP36L2	819.8717587811176	-0.16394817800487582	0.10814271576119656	-1.5160353321152973	0.1295104185673456	0.7457909199211812
LINC01126	3.4980600380894944	-0.1283733380390089	0.13150685496069023	-0.9761722160976477	0.3289791291642926	0.8922782362577015
AC010883.1	14.080909081137197	-0.12872665040037884	0.07366665497724362	-1.7474208709509587	0.08056435976398678	0.701973016829853
THADA	4105.026947559309	-0.05551300887864584	0.03227859787934558	-1.7198085581705977	0.0854672464514669	0.7082122562922085
PLEKHH2	1096.5352539700525	-0.1768006220344442	0.05778806262462999	-3.059466159695923	0.0022173183613756415	0.6523243010575859
C1GALT1C1L	11.472304703302951	0.0393660593526415	0.10560427382701902	0.3727695662878525	0.7093199554656591	0.999973217489531
DYNC2LI1	2940.912958811633	0.00978171091379245	0.04579733762894963	0.2135868899857006	0.8308692237655675	0.999973217489531
ABCG5	104.59342798651132	0.0391381490577478	0.07142600028823046	0.5479538109345451	0.5837236185527128	0.981072258831937
ABCG8	227.8268995511882	0.020250532274906845	0.07200559670498967	0.2812355317028235	0.7785297536050382	0.999973217489531
LRPPRC	3724.87797601127	-0.003237437968694677	0.027829754520200405	-0.11633009433643268	0.9073909356888159	0.999973217489531
AC019129.2	13.051481356770989	-0.1356165296382374	0.11112393674960776	-1.2204078941499172	0.22231028627649574	0.8301142066501391
PPM1B	6385.367886114771	-0.06794974472132603	0.036367131290282184	-1.8684384033195156	0.061700988363158876	0.6730051454402328
SLC3A1	244.63630050309325	0.025685368211409737	0.09059853506154235	0.28350754450899257	0.7767877991305953	0.999973217489531
PREPL	13108.576150512767	0.09367786097625308	0.045306270506662	2.0676577420443016	0.038672218229615134	0.6532121624044274
CAMKMT	4692.1388987180135	-0.050794488343139155	0.049225160279612934	-1.0318806085061378	0.30212805115544195	0.877988685439721
LINC01833	27.142223952123942	-0.2108379823270707	0.21991380069710584	-0.9587301099737005	0.33769472577256343	0.8961610621864128
SIX3-AS1	2.53060595761655	-0.5601892577656054	0.27666383137675876	-2.024801199990409	0.04288778181811755	0.6533753892675674
SIX3	9.666081685886112	-0.24860791102227123	0.16595996855690137	-1.497999265630332	0.13413344125633478	0.7479131282442711
AC012354.1	1.95383807840001	-0.3640734193014494	0.14742367425060554	-2.469572279704282	0.013527468726426512	0.6523243010575859
SIX2	0.3349695556401308	0.5608941154702336	0.4979244593860379	1.126464275649041	0.25996905365960477	0.8539258611260553
AC093702.1	0.14086057296839255	0.345808893646879	0.5467141112043046	0.6325223486277488	0.5270456096721823	0.9680778829252242
AC093833.1	0.7762320055572329	-0.010738142038329918	0.3101809145802393	-0.03461896439650906	0.9723835791615802	0.999973217489531
SRBD1	1244.291598682027	-0.059178747939835165	0.04886818963666434	-1.2109871141089934	0.22590034333443076	0.8316391867464563
PRKCE	20481.473006139902	-0.02477006329423268	0.043194118436179346	-0.5734591696976342	0.5663338371593798	0.9770818068269085
U51244.1	1.1448620469897075	-0.07059374229020257	0.18947391339928257	-0.37257763363676777	0.7094628219295265	0.999973217489531
AC017006.2	1.7462971960106142	-0.1425991331484571	0.1596760027051756	-0.8930529994024894	0.3718287910642233	0.9121387524830098
AC017006.1	0.2868145023772667	0.08024099129058367	0.32749578055392886	0.24501381713945578	0.8064457328512367	0.999973217489531
EPAS1	288.6522689884242	-0.05951527946780194	0.10005583441570662	-0.5948206800268243	0.5519633425954259	0.9737795209839091
LINC01820	0.5688766672006866	0.045483707937560854	0.2494225190580411	0.1823560603482507	0.8553033063388665	0.999973217489531
LINC02583	1.2370656037351175	-0.23119822944251128	0.2813079909688589	-0.8218686879325272	0.41115163555055023	0.9283207860498488
TMEM247	0.09717072412488614	-0.11014127931655912	0.6896735819775154	-0.15970059198258507	0.8731169345535628	0.999973217489531
ATP6V1E2	460.1868247340743	0.058167185386162244	0.05730934308135987	1.0149686291742086	0.31012078167823875	0.8811015737285748
AC018682.2	0.21388800056320378	-0.010518493654426456	0.47451941867940284	-0.022166624252595683	0.9823150410335667	0.999973217489531
RHOQ	1680.2305100996598	-0.06958864359250641	0.05732221071994394	-1.213990924608472	0.22475118974493768	0.8310338125253492
AC018682.1	238.72151212658252	-0.043532064131857506	0.1294975962210929	-0.3361611752046321	0.7367493286434112	0.999973217489531
PIGF	1080.4017866926197	-0.05378225830542589	0.031812764860741374	-1.690587364564343	0.0909156395785278	0.7140411246545578
CRIPT	513.9502730407152	0.04765383523694283	0.044301479641981646	1.0756714137327452	0.2820742364456563	0.8670628159064862
SOCS5	1634.0221436589654	0.0355769376400461	0.03603083602085654	0.9874025021082581	0.3234453582454253	0.8880963689169734
AC016722.3	37.25886684272094	0.1222279857319694	0.061757564136266624	1.979158139434972	0.04779820429972506	0.6533753892675674
LINC01119	100.05235549328384	0.006763129905345912	0.08435548268257838	0.08017415928725016	0.9360987418893596	0.999973217489531
AC016722.1	2.144470916928567	0.02341878966210479	0.1904598860349803	0.12295917082405289	0.9021394295186458	0.999973217489531
AC016722.2	52.78401857374158	-0.05700737848611365	0.13624167125085415	-0.41842835574990234	0.6756339581989697	0.9979649365157508
MCFD2	1319.382434940438	0.08156700333196037	0.041999624730458714	1.9420888604465756	0.05212634382453444	0.6568693475512496
TTC7A	2401.569290235373	-0.130404806413559	0.05366909423152441	-2.42979331551605	0.015107435233871239	0.6523243010575859
AC093732.2	0.8216723584150478	-0.12721394737627423	0.2303953363146957	-0.5521550453717231	0.580842131227555	0.9800980894386512
AC093732.1	3.459184926391996	-0.19295348364506473	0.1236467910599677	-1.560521563001856	0.11863667837622757	0.7357651188755763
STPG4	48.58680478934601	-0.10273073529397911	0.08897692954922812	-1.154577212480022	0.24826360274483028	0.846273854418434
AC073283.3	57.28760994689164	0.10554578875488842	0.07145850883156846	1.4770219877336863	0.1396697434081706	0.7527085360172863
CALM2	122.55595145253967	0.30971658031952454	0.13614224929345167	2.274948312716188	0.02290903065266243	0.6523243010575859
AC106869.1	1315.664868915984	-0.1632418249026269	0.12972073807057027	-1.2584096215504155	0.20824365403531464	0.8157947879094303
AC073283.2	3.5173815209721115	-0.5317073579936695	0.15963826714034726	-3.3307011377554905	0.0008662755399601226	0.5184165931325443
EPCAM	123.91387880310792	0.010964581550878589	0.07956923551436774	0.13779925721290515	0.890399071417976	0.999973217489531
MSH2	3591.7679118445994	-0.006171970121774004	0.03109872792640518	-0.19846374862598584	0.8426822449973227	0.999973217489531
KCNK12	1346.978373003662	0.08281229017517136	0.05018948973285855	1.6499926700979186	0.09894443526012889	0.7201231898008471
MSH6	935.9578052143123	-0.023180830547664316	0.04154444692908135	-0.5579766313229603	0.5768603416824409	0.9794891035862586
FBXO11	9567.175855059011	-0.026689370927099637	0.021818651562788675	-1.2232364979244588	0.22124038401883805	0.8290000944847187
AC079807.1	51.48330486764133	-0.016684335533446275	0.05540070900920207	-0.3011574370045517	0.7632944443390769	0.999973217489531
AC092650.1	117.64493152123892	0.03883671728918349	0.07675895395407228	0.5059568335496198	0.6128869532244278	0.9886588969789485
FOXN2	2762.282941234438	-0.13122328412202344	0.07875168411804159	-1.6662917827297727	0.0956553126121028	0.7200104874373561
AC093635.1	99.7072991161471	0.06903666542886339	0.08637292884654366	0.7992859145892677	0.4241246443521458	0.9321144245353318
PPP1R21	6164.8189929652635	-0.051432557662992616	0.033656814186975303	-1.5281469415752447	0.1264760588585474	0.7416785781824847
STON1	0.8235861259716734	0.19783037811382514	0.20461265226939088	0.9668531047306095	0.3336174726574552	0.8939515518418001
STON1-GTF2A1L	96.50870361772583	-0.06212077249059648	0.08123291168874565	-0.764724188745323	0.44443579934671973	0.9405715967233268
AC073082.1	25.567803010736643	0.0006875092509080565	0.09297288066020787	0.007394728936287639	0.9940999137218983	0.999973217489531
AC009975.1	471.0130972395521	-0.004782108564752834	0.06885982573094106	-0.06944700359013646	0.9446338157495187	0.999973217489531
FSHR	464.5478966101918	-0.026177246094047785	0.10114401796915569	-0.25881160962016214	0.7957805998257935	0.999973217489531
AC009975.2	155.60795720229714	0.11049644794061728	0.07976684544703724	1.385242795065571	0.16597823904536413	0.7768056136266879
AC009971.1	3.4764549058794363	-0.1332085748778126	0.15255696354167794	-0.8731726942206774	0.38256895577023875	0.9156282960137443
NRXN1	125906.68015391476	-0.0033577620577908787	0.041748022688781514	-0.08042924769927302	0.9358958659488458	0.999973217489531
AC009234.1	4.577062551056706	-0.08549327402479438	0.18244285744381408	-0.46860302026963857	0.6393534180467139	0.9945072935990484
AC007402.1	810.4158333973601	-0.04478287897171782	0.05594551445640949	-0.8004730925588477	0.42343674720474267	0.9320347272182428
AC139712.3	1.1956734747758448	0.2761515044385114	0.16288602804178157	1.6953664335634504	0.09000592939480702	0.7121418270912382
AC010967.1	133.32288199328815	0.058513584755754834	0.05996476635316398	0.9757994288035348	0.3291638678809118	0.8922782362577015
AC010967.2	0.05859675444111424	0.04514478658226718	0.9508470303204737	0.04747849563883222	0.9621318689982844	0.999973217489531
ASB3	1021.1834976955149	0.027455890408230498	0.03122568662891102	0.8792725916492684	0.3792534930974617	0.9153777525497765
GPR75-ASB3	3746.522476690552	-0.04974904138151443	0.03610572466503198	-1.3778712889176787	0.16824303081763592	0.7786606787715398
CHAC2	136.0215419673994	-0.05389581323459186	0.132866053725628	-0.40564020472744805	0.6850069834234891	0.9998291642192073
ERLEC1	1607.2473645712796	0.09707147958639264	0.05851818700044927	1.6588258208622797	0.09715089566505028	0.7200168854338825
PSME4	4538.131423946783	-0.12068072551586963	0.05665090777770529	-2.1302522810298723	0.033150790877606626	0.6532121624044274
ACYP2	10435.451093354002	-0.060364314769357184	0.035930077636772105	-1.680049661445157	0.09294765377433764	0.7191965659709554
TSPYL6	6.837856776962918	0.03831360242593339	0.08664276788750544	0.44220196745882706	0.6583430624884647	0.9969399130989441
C2orf73	186.08927189886506	-0.0015995040367862113	0.06711093437169151	-0.02383373218926465	0.9809852332897819	0.999973217489531
SPTBN1	15054.747354245339	0.008445094670587386	0.017547851975252285	0.4812608792516311	0.6303310973493359	0.9930253461747994
AC092839.1	304.755176143492	-0.015921365892366757	0.1162839760952906	-0.13691796950011204	0.8910956349945578	0.999973217489531
AC092839.2	0.34390925211548073	-0.4206318598343616	0.338641110563215	-1.2421169394784428	0.21419341946414094	0.8210254976724369
AC093110.1	74.18655799866153	-0.039856468291008876	0.12812104871343466	-0.31108446809668955	0.7557364084232341	0.999973217489531
EML6	11253.898107567875	-0.014881142067269143	0.06131595138998736	-0.24269609669139328	0.8082408314569688	0.999973217489531
AC104781.1	1.1007554471276915	-0.2841562027837956	0.271425931074526	-1.0469014572737128	0.2951450296971653	0.8748867038135364
RTN4	25013.860628555336	0.048198518643968284	0.047298808029231906	1.0190218454169147	0.308192595582066	0.879841518510128
CLHC1	1179.90974919136	-0.030293054945877723	0.04199302121963003	-0.7213830790464049	0.470673854435098	0.9476639084816627
RPS27A	2072.2761833373165	0.0876022314283659	0.13448486648301902	0.6513909982535258	0.5147941199949045	0.9650585720577167
MTIF2	545.7445552310801	0.019295242688692232	0.02667496418300712	0.7233465265900515	0.46946701489122766	0.9473135258919733
AC012358.3	695.9533478588183	-0.055029763991772895	0.05430355316118847	-1.0133731733617655	0.3108819481532097	0.8818183275112863
CCDC88A	19477.749983824277	-0.0981511541468891	0.047016739263574185	-2.0875789279357972	0.0368358344588482	0.6532121624044274
CFAP36	2418.7733636560715	0.07085131706638445	0.050559306468323385	1.4013506516505423	0.16110924145077465	0.7736586840678136
PPP4R3B	2990.7508088330483	0.004146374344961487	0.02602344259645736	0.15933227625794383	0.8734070927888824	0.999973217489531
AC015982.1	32.317895544569055	0.040153714552109386	0.08288742987423423	0.4844367187284604	0.6280759645928232	0.9926635491515693
PNPT1	2462.7516528038773	-0.053455645830331217	0.02877452146963988	-1.8577423046542232	0.0632056178166135	0.6730051454402328
EFEMP1	751.2479173129874	-0.045339842986556605	0.11536256033935952	-0.3930204292725593	0.6943043926437119	0.999973217489531
AC011306.1	47.92065478089325	-0.0810319540744898	0.05504996430477594	-1.4719710557098356	0.14102869387276537	0.7532852929232581
MIR217HG	22.23071258739453	-0.10484363254507913	0.0778861185578895	-1.3461144872324486	0.1782655971914593	0.788793672726901
LINC01813	3.061073890593984	-0.25523992145296825	0.12800741946931674	-1.993946308043098	0.046157922479814824	0.6533753892675674
AC007743.1	88.12320067624216	-0.029374591221820328	0.06839172481472915	-0.4295050505217568	0.6675557192057165	0.9973313524781625
CCDC85A	8540.852966265194	0.00527849973066303	0.07298240827441624	0.07232564470626535	0.9423427566111936	0.999973217489531
VRK2	2528.367371626045	-0.2526505183933227	0.13944093336925897	-1.811882008307195	0.07000442995297436	0.6827443541965372
FANCL	2562.0337101323717	-0.08340905108374151	0.053106535024859194	-1.5705986286753162	0.11627590870866442	0.7326070974420067
AC007250.1	8.73847717062489	-0.07639164730898586	0.1093404476339922	-0.6986586296472863	0.484765393936716	0.9539155135185072
LINC01795	0.8063870913714426	-0.02935938123060876	0.22307760668534818	-0.13161061599526788	0.8952922882234466	0.999973217489531
LINC01122	10113.8761158081	-0.04922122615295033	0.08050061206696636	-0.6114391541769207	0.5409088882516487	0.970745399458622
LINC01793	520.8778804879562	-0.07690264224933434	0.0918000998057711	-0.8377185037058074	0.40218881869630174	0.9264817400269799
AC007100.1	115.73467349622604	0.05691067313640823	0.0801613372110088	0.7099516439777218	0.4777341232588106	0.9509851110500898
AC007179.1	2.4992198066792373	-0.13367872348992285	0.1592461684952159	-0.8394470319324441	0.4012185008731842	0.9262107260937338
AC007381.1	0.048863418809428204	0.12550417639823191	1.0289775690290872	0.12196978843441061	0.9029229449307177	0.999973217489531
MIR4432HG	8.629109681443934	-0.15192441777831572	0.09384407478606267	-1.6189026118554573	0.1054682188310852	0.7232102749703361
BCL11A	5265.785237225055	-0.018326535888800514	0.09366406466326413	-0.1956624021676516	0.8448744142607093	0.999973217489531
AC009970.1	0.2106064556764202	-0.36904714568010094	0.4468623903356297	-0.8258630702908715	0.40888177158186556	0.9271713159128593
PAPOLG	1469.2581602825755	0.001354861673909989	0.021017488640670275	0.06446353782193745	0.9486011393029408	0.999973217489531
LINC01185	106.0900230840421	-0.040383879328511785	0.06851987599318135	-0.5893746703880568	0.5556099643066934	0.9738831998047339
REL	1128.0941115905205	0.01562349522731361	0.04112723463929733	0.3798819775834202	0.7040330260715963	0.999973217489531
PUS10	1043.5574467075396	-0.015437821127872758	0.042751223764513555	-0.3611082857629729	0.718018499448953	0.999973217489531
PEX13	1051.8924104547746	-0.0013863286790540537	0.02962578246120527	-0.04679466882839095	0.9626768780393705	0.999973217489531
KIAA1841	3250.215073328251	-0.008988662573293046	0.03671350129283292	-0.244832616251934	0.8065860382191532	0.999973217489531
C2orf74	792.8616121374217	0.08332088623831013	0.05952533019574317	1.3997551288555246	0.16158665890910062	0.7739309966124891
AC016747.2	21.68826812941571	-0.14892085571069313	0.10673548493003586	-1.3952328582037117	0.16294563148146013	0.7743678633737839
USP34	14813.930336068539	-0.03230010403575858	0.026663397105582305	-1.2114024296249994	0.22574120867253977	0.8316391867464563
AC016727.1	346.8966434567296	-0.11116910460736275	0.04495746126996081	-2.472762061447685	0.013407337464508557	0.6523243010575859
XPO1	5945.803832907661	-0.031472812607722576	0.040269685718854725	-0.7815509867013104	0.4344785011551725	0.9356314913312705
FAM161A	1199.410644473025	0.0062771127363672585	0.03698229805958405	0.16973290102886207	0.8652201982049829	0.999973217489531
CCT4	1908.073701229859	0.04902388059265033	0.04791810417775916	1.023076380709661	0.3062717334530215	0.8795526434200879
AC107081.2	67.68132886080672	-0.08953397027241115	0.10237611513396087	-0.8745591699319167	0.3818138120102794	0.9156282960137443
COMMD1	6443.951144948992	-0.04699257666118708	0.024980967771883397	-1.8811351541823855	0.059953536009300645	0.6708152212167383
AC018462.1	229.51607297091854	-0.061002575554743914	0.09351100425001321	-0.6523571855954622	0.514170777287124	0.964733449816492
B3GNT2	412.10434592936645	0.03839874878999515	0.056574392512606	0.6787302007960416	0.49730882675569243	0.9584921071063502
AC093159.1	19.928973579742813	-0.11194472477097533	0.18166754551532086	-0.6162065131305169	0.5377582303311246	0.9706225454913225
TMEM17	132.95484893387325	0.12101068390523764	0.08682324842809444	1.3937589999924578	0.16339039297088642	0.7743678633737839
AC092155.1	30.633962154441168	0.08696968535304013	0.07904514689397346	1.1002533206712384	0.27122176435094214	0.8595912029325461
EHBP1	13975.783113904225	-0.014092740834246404	0.031131164481727223	-0.452689164342641	0.6507725831684756	0.9959398234277672
AC092567.1	151.52193503876956	0.021360586527271925	0.1242197990039269	0.17195798655733346	0.8634705587886514	0.999973217489531
AC009501.1	111.56232161365902	0.08033662551751998	0.1268364692640806	0.6333874317350685	0.5264806703888143	0.9677974483060829
OTX1	20.78803480714125	0.012526640753917533	0.11350896819031991	0.11035815895105466	0.9121253347054021	0.999973217489531
WDPCP	12509.338673863309	-0.04920052461831578	0.038079679356086346	-1.2920414628032306	0.19634278602688904	0.8057661525100871
MDH1	5043.590282686402	0.19101656737445485	0.08588246681305149	2.2241625614953366	0.026137508941938326	0.6523243010575859
UGP2	3770.0230252731944	0.027151182639781397	0.03863512191601583	0.7027590775771858	0.4822059038316797	0.9525331436363825
VPS54	4178.411869909009	-0.04049409445313489	0.031283935991291166	-1.2944053607707051	0.19552543993017346	0.8053930120563051
AC012368.2	4.521124430131094	0.20609000359248777	0.11712068645479219	1.7596379412618721	0.07846921418152379	0.6969572406766832
PELI1	1939.6281208294597	-0.072748609565655	0.04770330356546026	-1.5250224644468624	0.12725349459772275	0.7431366945246881
AC012368.1	151.01926339516208	-0.18034968711868646	0.07259072633220616	-2.4844728277456443	0.0129743409344658	0.6523243010575859
LINC00309	22.248005237899456	-0.09337535254496142	0.08955777563380377	-1.042626973304557	0.2971210916873753	0.8757471025639875
AC114752.1	0.41265281060369485	0.09035632415795827	0.28369915763162246	0.3184934524031407	0.7501106605117016	0.999973217489531
AC114752.2	1.8831741552520853	-0.04168802386002533	0.17307940564725982	-0.24086068301497737	0.8096630955209374	0.999973217489531
AC008074.1	1071.3626759415897	-0.05238506209475454	0.04978263452567032	-1.0522758105086278	0.2926730264384101	0.8735577746323699
LGALSL	395.59937879663727	0.11501488482066956	0.051071851698375505	2.252021044780876	0.02432094214018135	0.6523243010575859
LINC01805	2.7363712849308515	-0.18081921770331014	0.1370229723206216	-1.3196270277965447	0.1869595743951451	0.7961752876854333
AC008074.3	22.679566292259377	0.002114214858565733	0.06818853841731425	0.031005428590164606	0.9752652103667498	0.999973217489531
AFTPH	3443.625311123906	0.022978266645956417	0.022195746995456282	1.0352553870189782	0.3005496585780567	0.8775271771074402
LINC02579	8.024881347515395	-0.10658391337672049	0.09259578215777178	-1.1510666133271024	0.24970483193911186	0.8472788732329342
SERTAD2	1632.9331813755966	-0.0580200137840263	0.04077831538150977	-1.4228153674620525	0.15478968529419676	0.7657827965869943
AC007365.1	5.0785143992756145	0.07119981242768827	0.11087710480137404	0.6421507177269472	0.5207753279800922	0.9672039380117892
LINC01800	62.78219889208649	-0.03779976239964128	0.08142026546863665	-0.4642549638234951	0.6424650862431708	0.9955759636426281
LINC02245	30.94993530154551	0.07066411461987374	0.0820503575227659	0.8612286009877177	0.3891121506364609	0.9200122690592761
SLC1A4	1475.7436719598995	0.006536344573314082	0.034233716423413954	0.19093295312931866	0.84857812221424	0.999973217489531
LINC02576	199.38248491131637	-0.0065528334227717136	0.11261274163232807	-0.05818909412725436	0.9535980076294379	0.999973217489531
CEP68	2152.872118066224	0.031670546080066427	0.035038459900034	0.9038795132669543	0.36605929342730337	0.9094467000431402
RAB1A	3811.7026525201813	-0.01743286743438098	0.03010609501256856	-0.5790477784350041	0.562556935083559	0.9755763515294923
ACTR2	5152.771060840077	0.039854055140903524	0.03331054170016764	1.196439718682298	0.23152500940169007	0.8362618099384388
SPRED2	3609.4612027367907	-0.08153391587411542	0.0630895665304442	-1.292351815965811	0.19623533518526082	0.8057661525100871
AC012370.2	36.97161181815756	-0.17591069481974478	0.1177803409930175	-1.4935488667856165	0.1352935727555534	0.7483754102448474
AC007389.3	68.12737642466945	-0.2683064473877553	0.1492179646390917	-1.7980840848265065	0.07216368390156823	0.6858425754941718
AC007389.5	41.46425783308657	-0.05312910345728894	0.10690046850663562	-0.4969959832682217	0.619191883866516	0.9911652020047498
AC118345.1	0.05735228777237065	-0.07760072069552619	1.1541867082957622	-0.06723411397633326	0.9463953275313789	0.999973217489531
AC092669.1	0.12500897144938933	-0.08551649083002957	0.5073171494791495	-0.16856613445421137	0.8661379201046058	0.999973217489531
LINC01873	3.3630183129518443	0.004119799235290572	0.16535733781028075	0.02491452323704761	0.9801231429624004	0.999973217489531
MEIS1-AS3	17.95707650375058	-0.08121244786018174	0.1339050190378288	-0.6064929338999522	0.5441874731277989	0.9707849415500641
MEIS1	1819.3022385486968	-0.0017296184573251257	0.1320333946487062	-0.0130998560017867	0.9895481260827304	0.999973217489531
MEIS1-AS2	14.500645709921788	0.14476764967455052	0.16931398560531657	0.8550247586281184	0.3925374413939767	0.9219506312437717
LINC01798	65.75876430404261	0.40277137427104975	0.11848194843751093	3.399432399472035	0.000675258698395689	0.49325723338676947
LINC01797	0.33476871295120725	0.2818083674890506	0.43326398146980877	0.6504310986873204	0.515413794711167	0.9650987154819985
LINC01799	5.485827477692908	0.8431097444781859	0.22676814315930724	3.717937328991981	0.00020085608036560644	0.39516158655090405
AC007403.1	0.14054020949162122	0.679060401755186	2.111050344009965	0.3216694493724403	0.7477031245747595	0.999973217489531
LINC01828	44.6379015732265	0.2315674793764047	0.11436922553543395	2.0247359225551484	0.04289448787550842	0.6533753892675674
LINC01829	146.5416307446835	0.048705460947324544	0.061818349170527816	0.7878803235746241	0.43076671149822165	0.9330770191436052
AC023115.1	0.0671930003035675	0.29134417350433467	2.9860336508570833	0.09756895185046223	0.9222745796742972	0.999973217489531
ETAA1	472.12681777925656	0.030016356626785107	0.0399167208097475	0.7519745113795828	0.45206638705018154	0.9428930959197094
AC007422.1	0.06554519012042738	0.19148115040420882	0.8611092905617385	0.22236567704349985	0.8240292287117778	0.999973217489531
AC007422.2	14.96418487009017	0.3068066082735267	0.12219433170908658	2.5108088401674364	0.012045490503747558	0.6523243010575859
LINC01812	2.544765515896458	0.02963283666004808	0.199084397080517	0.1488456006326979	0.8816754672964956	0.999973217489531
C1D	1656.6984537851808	0.014139630666761748	0.02671547824427967	0.5292673609460588	0.596619994000847	0.9849405143355062
WDR92	687.2673835528484	0.03961798075943006	0.03399325258939644	1.1654660187412647	0.24383040752062313	0.8425912782299508
AC017083.3	184.96873571679728	0.08923632738052664	0.07182551333546006	1.2424043106207905	0.2140874259952279	0.8209633025354804
PNO1	413.591472547435	0.01833079812507392	0.03167244688169584	0.5787616660482163	0.562750000292268	0.9755763515294923
AC017083.2	13.528518085678073	0.005771583744244187	0.09228771408258017	0.06253902593231102	0.9501335845479747	0.999973217489531
AC017083.1	256.59833293028515	0.008099716423302377	0.052881441765820686	0.1531674658034293	0.8782662134232458	0.999973217489531
CNRIP1	2273.431963332606	0.09394921788802821	0.04062311114199783	2.312703661706985	0.020738937567732166	0.6523243010575859
AC015969.1	3.08777237400864	-0.0585334750850224	0.12063124108657994	-0.48522650150810864	0.6275156851145556	0.9925299632206173
PLEK	69.90329538987962	0.06855810857650287	0.10782591808437861	0.6358221640445767	0.5248923395290903	0.9674918639869728
FBXO48	109.93426115097219	0.08602880097088471	0.044741209576570615	1.9228090117602663	0.05450403991943119	0.6661137525188703
APLF	760.5451714324163	-0.08216796856198727	0.0670269268853915	-1.2258949108987982	0.2202382241588925	0.8279872978655421
PROKR1	1.1250126171520678	0.18316875729680596	0.18549220147518344	0.9874741678631254	0.3234102405751216	0.8880963689169734
ARHGAP25	450.61025587389474	-0.051490331494854026	0.08402320014332176	-0.6128108832682508	0.5400013938360159	0.970745399458622
LINC01888	1.0736868182210024	-0.22182633754125902	0.20979440333313812	-1.0573510733220803	0.2903513921342973	0.871653427433341
GKN2	1.4324129963277803	-0.15463011537223587	0.15479226982245664	-0.9989524383200353	0.31781773191538265	0.8863621162326069
GKN1	0.13834935065742368	-0.007710205153857449	0.6094002948573609	-0.012652119171786972	0.9899053387711446	0.999973217489531
ANTXR1	2631.2043648869967	-0.07691021928592352	0.04595589223380165	-1.6735660118324114	0.09421592295845269	0.7195973900267367
GFPT1	2753.435862298995	-0.02991402896494313	0.0314794853043867	-0.9502705865643419	0.34197478035405826	0.8975520927652215
NFU1	1098.928441278499	-0.015276833559471726	0.028979491852765802	-0.527160159918874	0.5980823724208979	0.9852002288297114
AAK1	14364.101158983167	0.007997426200451886	0.027026212264521236	0.2959136900937664	0.7672959958534976	0.999973217489531
ANXA4	2081.0377955292083	-0.11673035605315644	0.06129075084881026	-1.9045346065526678	0.0568405940519292	0.6671074767321119
AC092431.1	27.141407223962357	-0.12119541821689903	0.08662328689413991	-1.3991089759155506	0.1617803064784974	0.7739610402023777
GMCL1	3047.2589263011196	-0.005178859078357692	0.03167048425909098	-0.16352320463401523	0.8701065043883686	0.999973217489531
SNRNP27	157.42543109857849	0.06048818249293146	0.05101171125906676	1.1857705024977057	0.23571294344542937	0.8371581823927269
MXD1	1933.3379065650622	-0.0031817763203564713	0.031649430446052625	-0.10053186662489556	0.9199220850713867	0.999973217489531
ASPRV1	94.24704413636412	0.05442463077667191	0.05360428687898578	1.0153036994884026	0.30996108147396195	0.8809884725551661
PCBP1	2135.264114923775	0.09100338507043292	0.07967799502733243	1.1421394958446867	0.25339604062801036	0.8489814301531837
AC016700.3	25.188107286545723	-0.026054081393580425	0.07755172416920211	-0.33595747448162094	0.736902934904708	0.999973217489531
LINC01816	13.612410444527212	0.005945911053004129	0.08794813803251282	0.06760701461133872	0.9460984713257558	0.999973217489531
C2orf42	738.4266143458248	-0.003515762611651052	0.027831545279945698	-0.1263229395381208	0.8994762985848485	0.999973217489531
TIA1	3.735646081644106	0.27445983264927093	0.18244106458227544	1.5043753075969242	0.13248475846723223	0.7477604272246998
PCYOX1	1742.233871824558	0.08880424840259066	0.04410457266033277	2.0134930018823276	0.044062790448973405	0.6533753892675674
SNRPG	480.69359396804634	0.03984609240929994	0.0642732762293837	0.6199480522370443	0.5352919882294446	0.9704186618982471
FAM136A	473.39278475315	0.11856934249458852	0.044598732359734106	2.6585810004240984	0.007847048521610295	0.6523243010575859
AC022201.2	0.4820828464527516	0.22325151662846712	0.2703351302343092	0.8258324267177816	0.4088991567832426	0.9271713159128593
AC022201.1	14.456208123648947	-0.08026918696417949	0.07891492588087153	-1.0171610258539978	0.3090768332325088	0.8800392382475963
TGFA	492.52632494350155	-0.23065957160701714	0.08712531358003567	-2.6474460995210887	0.008110228749370866	0.6523243010575859
ADD2	6097.897103829327	0.059379549537231874	0.03983567897912284	1.490612211438686	0.13606333638735768	0.749639711773986
AC005234.1	11.008469364581126	-0.023301006469555928	0.13890171949320212	-0.16775174961528305	0.8667785826928802	0.999973217489531
FIGLA	5.102266695567316	0.06716915133725744	0.1407055361608012	0.477373905604504	0.6330958922443952	0.9935600848876627
CLEC4F	11.152690847994847	-0.12079105641921926	0.1870293479549886	-0.6458401194249441	0.518382902804501	0.9656531843561813
CD207	0.47684721966560506	0.0842146976597561	0.40026559737681	0.21039704189335162	0.8333578012139354	0.999973217489531
LINC01143	0.4275854711316116	-1.343320748246743	0.826694917016015	-1.6249292460821065	0.1041776356968938	0.7232102749703361
VAX2	53.73775483544971	-0.1507590643633955	0.1022602841143923	-1.4742679982655886	0.14040944792276674	0.752843074644345
ATP6V1B1	5.955561631678285	-0.08074862863648276	0.15524284874053995	-0.5201439505367448	0.6029632474807749	0.9858208542582173
AC007040.2	793.6203242763269	0.001794439327353797	0.06419255535463317	0.02795400989165142	0.9776988315873647	0.999973217489531
ANKRD53	29.458043589610615	-0.037133251684781945	0.10640377028653861	-0.34898436009160627	0.7271010511512304	0.999973217489531
AC007040.1	11.31085319055339	0.05147146765649469	0.09654081440568878	0.5331575870097661	0.5939244983067447	0.9838940646143806
AC007881.2	17.633781794560353	-0.24506794384526046	0.09655926306604898	-2.538005532184186	0.0111486222093671	0.6523243010575859
NAGK	1081.2536723727499	-0.013500342576434307	0.027055306133363474	-0.49899056805667585	0.6177860287043306	0.9908631332776862
AC007881.3	11.684642745276388	0.05096062540439089	0.08411297786196434	0.6058592466910525	0.5446082233587131	0.9708317708526706
MCEE	736.8292404311273	-0.005137966135540305	0.036842310517730716	-0.13945830387232663	0.8890880025932104	0.999973217489531
MPHOSPH10	1034.6241140744578	0.06188881641905091	0.039364209129781454	1.572210334901107	0.11590177941296949	0.7326070974420067
PAIP2B	644.0293515986014	0.014329616720639581	0.07838344933553278	0.18281431656955266	0.8549437149247092	0.999973217489531
ZNF638	18554.375537550473	-0.05438920819638498	0.04265059243389956	-1.2752274960934733	0.20222873176736478	0.8121982551777115
DYSF	3199.3310661999967	-0.14307423930064608	0.08750862877255737	-1.6349729313266768	0.10205472219576583	0.7217384789160152
CYP26B1	229.14273421093384	0.22098461130855288	0.07641638566883485	2.89184851356661	0.0038298255996655874	0.6523243010575859
EXOC6B	20982.664517488884	-0.08304125681969296	0.03934957278835328	-2.110347099988633	0.034828469420865954	0.6532121624044274
SPR	107.87457781037419	0.20860808855643292	0.15007022273868775	1.3900698269747704	0.16450767461339322	0.7756658915580095
EMX1	720.1205925479007	0.10605998239847603	0.09502853225151134	1.1160856627540854	0.2643854685668481	0.8564080035756408
AC012366.1	0.7882789638989456	-0.010351190539499651	0.21334341094136655	-0.04851891367924403	0.9613026912559732	0.999973217489531
SFXN5	5683.300189604964	-0.034988212972238246	0.04611965398454636	-0.7586399712357339	0.44806795504810015	0.942478522851353
RAB11FIP5	371.82201725989177	0.005409453620651947	0.05033853661068176	0.10746147951198227	0.9144228832112461	0.999973217489531
NOTO	5.424787861558227	-0.11597391446976253	0.13563611886723587	-0.8550371054429889	0.39253060631636916	0.9219506312437717
SMYD5	446.9621809807196	0.0671373290477496	0.03640949345698945	1.843951197152989	0.06519025282525366	0.6752584027399674
PRADC1	400.28267734226256	0.09779271489059257	0.05377925290444304	1.8184096953588083	0.06900153761124657	0.6819246813664418
CCT7	1040.1026032492778	0.1678793215551905	0.08320940922554947	2.0175521388468547	0.04363792573695751	0.6533753892675674
FBXO41	1567.4056199716679	0.07038464392629701	0.03404429085213587	2.067443385206575	0.038692393711102314	0.6532121624044274
EGR4	183.8878629228929	0.06757389126425116	0.14194741276098186	0.4760487701035838	0.6340396332207454	0.9935600848876627
ALMS1	3493.4762335851565	-0.05952735817818393	0.04011773942006569	-1.4838163625044667	0.1378576450228996	0.7516869386426137
NAT8	0.1753928237970332	0.02240894161164904	0.4079293805281035	0.05493338475066083	0.9561915348399532	0.999973217489531
TPRKB	509.13583413927824	0.04142461268591238	0.046921506071263906	0.882849169909361	0.37731777001952427	0.9143623695506907
AC092653.1	12.88560960408553	0.10513909949736719	0.074381552750511	1.4135104150087117	0.1575057012448282	0.7685036305380912
DUSP11	716.1100922978154	0.033924301942987276	0.03432058846778039	0.9884533878209827	0.3229306519398615	0.8878909059364962
C2orf78	8.674185756912676	-0.09309765608507568	0.11823426840565482	-0.7873999420004284	0.4310477806943699	0.9332189034722674
STAMBP	1299.217703386313	-0.03462205704587087	0.029561675751594213	-1.1711804613784031	0.24152624722423255	0.8419217994754633
ACTG2	15.096767468452589	-0.15757801042457076	0.15685030690804527	-1.004639477798103	0.3150704805962301	0.8841656316299904
DGUOK	1278.5121733776252	0.06339458427076132	0.03194783342090547	1.9843156008594398	0.047220668087348504	0.6533753892675674
DGUOK-AS1	103.44151298871552	-0.18170173701369868	0.104955893040103	-1.7312199606007028	0.08341254056799033	0.7069405254150992
AC073046.1	0.5890421738918722	-0.07216412647411022	0.25998946366036835	-0.2775655807666894	0.781345856811481	0.999973217489531
TET3	4448.405158356024	-0.08515243651987982	0.05606577614168455	-1.5187952861776137	0.1288140328036045	0.7446902030387935
AC073263.1	19.51489517502397	-0.35201300236901395	0.135474961935958	-2.5983620688184303	0.009366966845477958	0.6523243010575859
BOLA3	695.0427082498477	0.0962960632948046	0.06965472713391806	1.3824770730874585	0.1668252653695962	0.7774895164345588
BOLA3-AS1	169.65543422669737	0.12785229369846052	0.06479832016240736	1.9730803727321597	0.04848640605943602	0.6533753892675674
MOB1A	736.7679661016174	-0.003280160036292177	0.03519292257350308	-0.09320510478893348	0.9257406190105295	0.999973217489531
AC073263.2	1.417132260005643	0.03006857025119442	0.21141970985889616	0.1422221715811762	0.886904519411111	0.999973217489531
MTHFD2	132.30304006179284	-0.006202887219761568	0.07430364285837694	-0.08348025724101168	0.9334696750297027	0.999973217489531
AC006030.1	1010.3872999925331	-0.10905190243357768	0.06760253126948369	-1.613133419499701	0.10671552463265657	0.7232446957131418
DCTN1	359.6731799914218	0.04378557112891792	0.08628957360675867	0.5074259762652066	0.6118559631945942	0.9877260464930808
DCTN1-AS1	201.43982575549816	0.018989938930929682	0.06114702775660925	0.31056192962506013	0.7561336726896223	0.999973217489531
AC005041.1	59.862147597342855	-0.05705531251396161	0.08108974284593017	-0.703607022436441	0.48167753687262505	0.9525331436363825
WDR54	392.43889079143327	0.09393596028214997	0.07899887403477347	1.189079736007396	0.2344082915974648	0.8365575511308493
RTKN	813.4063903486847	-0.2244329673197596	0.11414965221393344	-1.9661292256864593	0.04928368521802173	0.6533753892675674
INO80B	8.781052950317436	0.10070371836318419	0.14660247034791896	0.6869169265988	0.4921350797502825	0.9565910559585369
INO80B-WBP1	7.108424346769896	0.12656854287828526	0.0916823821413808	1.3805110635444384	0.16742934559824407	0.7775016384779468
WBP1	4.526251832693674	-0.03572794245473975	0.2462625137702925	-0.14508071857037033	0.8846471415639258	0.999973217489531
MOGS	586.3644932927376	0.05784130265216286	0.04120356905077963	1.4037935058702984	0.160380348361993	0.7723840844871745
MRPL53	10.477225831423235	0.408019540006208	0.18802812535121846	2.169992064985314	0.03000744707537443	0.6528817065569549
CCDC142	473.3509453992219	-0.04024062606403438	0.04415446956919641	-0.9113601965248734	0.36210561865551516	0.9073731113577823
TTC31	301.29932018988654	-0.005114706262655963	0.03517366112449664	-0.14541296240253576	0.8843848309229257	0.999973217489531
LBX2	0.4563123725036612	0.07835316719454999	0.28720675461888034	0.2728110183150937	0.7849984893455817	0.999973217489531
AC005041.3	5.025832940453003	-0.2628971190798343	0.19603656481893567	-1.3410616500174481	0.17990043723220106	0.7903116253937977
LBX2-AS1	3.0415296119020216	-0.2989938306991435	0.24864484449434698	-1.2024935860109545	0.22917234967215128	0.8347450638766567
PCGF1	109.53525123915837	0.16792818601501103	0.0934805109565892	1.796397819145363	0.07243127046048281	0.6866808154829013
TLX2	21.064586399403346	0.13420846060098476	0.11950833271060138	1.123005045396967	0.2614353516420146	0.8550936184287197
DQX1	20.87738132149101	-0.026269178608915505	0.06837084409069452	-0.3842160932526913	0.700818291362298	0.999973217489531
AUP1	1064.595414511212	0.04739690561176446	0.08844887012355732	0.5358678471025584	0.5920498874180156	0.9836831426751644
HTRA2	343.1868672494795	0.0955491259783694	0.06550548233306612	1.4586431940542741	0.14466333855713068	0.7583717519263609
LOXL3	178.44706662030578	-0.06104663607199441	0.06556992332122791	-0.931015822192229	0.35184537973152685	0.903072764413009
DOK1	46.91727820222309	0.012611747146938657	0.08420900786175188	0.1497671979183473	0.88094828968363	0.999973217489531
M1AP	190.0491020206814	0.0795159489747191	0.05848726849500607	1.3595428718219	0.17397462688528897	0.7846196593589306
SEMA4F	1078.566543593084	0.04156674204615524	0.04476878983850465	0.9284758912648696	0.35316076791492557	0.9033259583396563
AC019069.1	1.3349169863117933	-0.08307659840052296	0.19807925240247887	-0.4194109044379819	0.6749158561533533	0.9978799233489563
HK2	110.36896193366978	-0.08715590855766278	0.12888113612861973	-0.6762503123085728	0.4988817338810009	0.9591868131573834
LINC01291	11.398313141740932	-0.1453307929886944	0.15520138316676388	-0.936401403282189	0.3490665557236031	0.9015278741952375
AC104135.1	53.60385305241481	-0.22541589145063065	0.2557341077150563	-0.8814463329302685	0.3780762892716706	0.9146675781299536
LINC01293	0.12925347529448353	-0.37832258527169327	0.7090775495856296	-0.5335419031286173	0.5936585124578382	0.9838940646143806
POLE4	341.6402714947676	0.06900261553911412	0.08473215523874623	0.8143616239276383	0.4154378164844036	0.9300587785449874
TACR1	533.3363877914526	-0.0012628839639054936	0.07450253926223256	-0.01695088484783612	0.986475798348171	0.999973217489531
AC007681.1	252.0797202798159	-0.11903801638074671	0.059786078496564886	-1.9910658028454944	0.046473653439411594	0.6533753892675674
EVA1A	61.27990556293183	-0.07300468412880702	0.11126585236399478	-0.6561283860027397	0.5117415217229382	0.9634374975831935
AC007099.2	0.6917404374420182	-0.0883725733572892	0.20384884136949938	-0.4335201160015611	0.6646369553136102	0.9971353723499181
AC007099.1	108.41575979310497	-0.003683153375055036	0.07985747909352513	-0.04612158331145802	0.9632133433168906	0.999973217489531
MRPL19	2175.1531032771472	0.036145726826245846	0.03928316403247612	0.9201327773995878	0.3575033776354394	0.9050470887827061
GCFC2	2600.3454454178254	-0.023472346561329283	0.025509055694947463	-0.9201574077075073	0.3574905082294543	0.9050470887827061
AC005034.2	3.377869507032493	0.015904703876564123	0.12075442239106643	0.13171115029689193	0.8952127656970977	0.999973217489531
AC005034.4	14.853879731021593	-0.1611457370382836	0.12167977663005362	-1.3243428078292703	0.18538921953798837	0.7938801850518975
LRRTM4	120726.26821301662	-0.004025153406803892	0.0803459955547504	-0.0500977476103463	0.9600444946328077	0.999973217489531
AC079117.1	109.27597140728967	0.36388586399576917	0.18652164451219708	1.9509042231931095	0.051068440186603566	0.6533753892675674
AC084149.1	2.8190222784980485	-0.2526868154768245	0.19298368216059045	-1.3093688163051649	0.19040944923244585	0.8001763366563203
AC084149.2	0.9527338963783828	0.4359781131129583	0.20522922166189925	2.124347154769225	0.033641125389263955	0.6532121624044274
LINC01851	0.6866447505957867	-0.20432210595441008	0.27376755241959794	-0.7463342684280194	0.4554655154878774	0.9429347367047377
AC012494.1	30.872113756283998	-0.05855618661245142	0.14370279927150625	-0.40748118275565204	0.6836546119503708	0.9998291642192073
AC092660.1	0.09599070784769628	0.023383113447102123	0.7535607792714296	0.0310301625168308	0.9752454850397225	0.999973217489531
REG1B	0.3042353659958813	0.14100149204518603	0.40803337447343685	0.3455636251008808	0.7296706866078734	0.999973217489531
REG1A	0.1638157586361273	0.8257014374679269	0.8336375017945779	0.9904801975564116	0.32193946351356406	0.8868726824693005
CTNNA2	79797.75623857873	-0.047043424504379705	0.049910194398173374	-0.9425614360280153	0.345905272949975	0.8994185297870521
AC010975.1	18.37170220340509	0.03156742546787891	0.06212745006175711	0.5081075343748964	0.611377931704622	0.9876953695637714
AC016716.2	336.3209841504407	0.1714772834341464	0.1824711726419815	0.9397499942119311	0.3473458143616396	0.9001617428908771
LRRTM1	345.9129264264151	0.11206105485996785	0.08298377577537445	1.3503971567080961	0.176888622395459	0.7878739952889604
AC008067.1	205.30540574178082	0.11800928063085926	0.15987474694931963	0.7381358399789572	0.4604319065661573	0.9445502362639248
AC012355.1	10.50066169625426	-0.004414916904067602	0.08026570563268612	-0.05500377613661371	0.9561354554271605	0.999973217489531
LINC01815	0.0983915709628636	0.24696561269923573	0.5731376217121211	0.43090106694005	0.6665403076432854	0.9972473070912612
AC079896.1	1.9472205936752274	0.2322404052939484	0.15626455539695577	1.486200147589405	0.13722618852711788	0.7509507684643519
AC010105.1	14.625213498436876	-0.10977112087791414	0.08886368968917388	-1.2352752993024483	0.2167280633447476	0.8239836434320773
AC106874.1	7.513340438610116	0.016543802153657833	0.09812081122377071	0.16860645511713765	0.8661062028119071	0.999973217489531
SUCLG1	1899.7876332825758	0.006150724961528406	0.025588527380679713	0.24037041561729072	0.810043110879228	0.999973217489531
DNAH6	4546.117346329927	-0.0336146110129861	0.07159687000690648	-0.46949833155756004	0.6387134771529763	0.9943926407981274
TRABD2A	393.9022096016294	-0.03439293738296164	0.07963367291986448	-0.4318893769670943	0.6658218159555422	0.9972447885021548
TMSB10	6044.36752503625	0.24481481090855797	0.14748228716377143	1.6599607696394336	0.09692234486942765	0.7200104874373561
KCMF1	2575.2266797114157	0.004640790142712466	0.022673457233868922	0.20467942294129693	0.8378225981602346	0.999973217489531
LINC01964	0.02657660386955119	0.030756947026988637	1.5210948266118138	0.020220269301354912	0.9838676586262713	0.999973217489531
TCF7L1	434.3079007872435	-0.033924974167080936	0.07143269035423325	-0.47492225196681914	0.6348423903634106	0.9935600848876627
TGOLN2	2566.625285119834	0.09627346146684536	0.04510974136998689	2.1342055738519377	0.03282595664662722	0.6532121624044274
RETSAT	363.8723180458621	0.0069501844574452075	0.04015638616499833	0.17307793656748985	0.8625901672818559	0.999973217489531
ELMOD3	1877.5979624779095	-0.03360189078155463	0.028775049811820008	-1.1677439657377024	0.24291005663238174	0.8425912782299508
AC062037.2	0.06262994186671197	-0.03311671458760932	1.2464922549403703	-0.02656792648037236	0.978804355185741	0.999973217489531
CAPG	42.921180889031675	-0.04594139806529339	0.07823867638028822	-0.5871954919327861	0.5570724197009431	0.9739202227669992
SH2D6	114.76560243403398	-0.001575500414065849	0.0966374879376065	-0.016303201249219794	0.9869925036540228	0.999973217489531
MAT2A	3208.14905998062	-0.06836712784703486	0.05174211035574154	-1.3213053618608064	0.18639956688154458	0.7958654388782597
GGCX	679.540580582923	0.01099983520525467	0.034833510514078216	0.3157831364946409	0.752167118793909	0.999973217489531
VAMP8	200.45416911148274	0.03625039257160202	0.055403870630385973	0.6542935025864544	0.5129227311156124	0.964099024436907
VAMP5	47.77022747416209	-0.03587412228246987	0.09802068530156137	-0.3659852221202378	0.7143761027700876	0.999973217489531
RNF181	136.04871156823182	0.14613278999047413	0.12866733602114952	1.1357411640702173	0.25606490729452913	0.8514560382793593
TMEM150A	170.1907007453959	0.005399570330899332	0.05338607784940488	0.1011419184254519	0.9194378025467189	0.999973217489531
USP39	1663.1658829059893	-0.04751536153970071	0.10644310776717153	-0.4463920918546788	0.6553140442382912	0.9967247321268158
C2orf68	365.43829176814705	-0.025422893994200786	0.0599453288820705	-0.4241013348048327	0.6714919120868685	0.9975403136171526
SFTPB	6.679009986345419	-0.059101773481688734	0.12506786339877535	-0.47255763291681413	0.636528814903266	0.9938868874934909
GNLY	66.94773022436495	-0.06633581432979516	0.0933688373373418	-0.7104706047706658	0.477412353241613	0.9506543508551702
ATOH8	198.35702455472872	-0.08593166803556472	0.09966028233871621	-0.862245881900154	0.3885522262926472	0.9196077773100274
AC105053.1	19.89494800545342	-0.24682230774463168	0.09331868003486622	-2.6449399804242044	0.008170540808828649	0.6523243010575859
ST3GAL5	3493.542256848573	-0.016270676935199253	0.03302500026714766	-0.4926775716451655	0.6222404275544632	0.9911652020047498
ST3GAL5-AS1	47.11613118690826	-0.2605737404219404	0.13560953928022854	-1.9215000788659953	0.05466869243572734	0.6664932390992171
AC012511.1	20.356612497790326	-0.289761377007416	0.1356319459554786	-2.136380002263852	0.03264845270534223	0.6532121624044274
POLR1A	1447.9925688688063	0.010363103829164725	0.03403145191850494	0.3045154774466053	0.760735202999716	0.999973217489531
PTCD3	3305.898430760778	-0.027383622213994353	0.018763062558584676	-1.4594431014922724	0.14444319029406594	0.7583717519263609
IMMT	2002.5625259433298	0.013287529754278424	0.028561198561416635	0.4652301172062354	0.641766673272687	0.9953225968565915
AC009309.1	32.143968587316074	0.16891931140608357	0.1025731196548977	1.6468185034676184	0.09959535690723768	0.7212069193679743
MRPL35	636.595285315213	0.13759474095463325	0.054651736217949734	2.517664588109496	0.011813576034581889	0.6523243010575859
REEP1	4591.704543877775	0.03696140674550255	0.04886768350008171	0.7563568415400896	0.4494352766787576	0.9426029628189518
KDM3A	1428.3429972325662	0.02993619469167285	0.04123071777378859	0.7260653296388657	0.46779872199151573	0.9472311953433397
CHMP3	909.3894956016577	0.2184031853422438	0.0729833329986022	2.992507691398894	0.0027669569480033886	0.6523243010575859
RNF103-CHMP3	865.1309067350616	0.0062838136537994695	0.04449170163887627	0.14123563321544785	0.8876837969686387	0.999973217489531
AC015971.1	269.68553662784853	-0.01161491591729819	0.11493401424577293	-0.10105725440391435	0.9195050103136414	0.999973217489531
RMND5A	3111.3145546222386	0.05245228251691591	0.04686322962247643	1.1192630755384145	0.26302792341911096	0.8555862224277696
CD8A	210.87632817707683	0.0646902206439483	0.05825113989889065	1.1105399955474566	0.26676640332431434	0.8579361753709573
CD8B	14.74749337626139	-0.09991724117612795	0.11370383424058597	-0.8787499721839902	0.37953685696627315	0.9154558459327053
RGPD1	92.08270071830935	0.1646945173297631	0.09993256204444444	1.6480565889676295	0.09934105935767805	0.721019831766811
PLGLB1	1905.0561888767509	0.008302951506771454	0.04095021290377546	0.2027572243954305	0.8393247933963692	0.999973217489531
LINC01955	0.02720059938453457	-0.011975950809837752	1.712362626946671	-0.0069938169762512135	0.9944197869048751	0.999973217489531
LINC01943	3.2387246218043546	-0.031564184563492484	0.15278712300015448	-0.20658929852001057	0.8363306185217755	0.999973217489531
CYTOR	783.8777213510896	0.029977676086759348	0.0871430739195562	0.34400526328038916	0.7308423278725658	0.999973217489531
AC133644.2	0.058520085883068666	-0.13710519341665955	1.1035536760926876	-0.12423971428567293	0.9011254783608158	0.999973217489531
PLGLB2	27.35448794107185	0.010484597819282423	0.10511906594569688	0.09974021101651176	0.9205505759202948	0.999973217489531
RGPD2	120.14827017746433	-0.3244024870226119	0.1367471371519458	-2.372279915901668	0.01767869179773828	0.6523243010575859
KRCC1	1274.198366618838	-0.07102561170966683	0.047581205105608884	-1.4927241029734724	0.13550942140347266	0.7486864590756813
SMYD1	87.70568897424845	-0.08440005228363164	0.11083766294421106	-0.7614744847707001	0.4463737132213538	0.9415916578049701
FABP1	5.970966812593495	-0.034961481039188745	0.22452718488874793	-0.15571157254972035	0.8762603748663746	0.999973217489531
THNSL2	257.2634301478906	-0.09703846992353737	0.12697067187566605	-0.7642589307439492	0.44471295438775393	0.9407207002516261
FOXI3	1.1195952653048478	0.14483727286107637	0.1835405235727062	0.7891296703406306	0.4300362221393701	0.9330770191436052
TEX37	0.531950550869518	0.0005558902151407868	0.22817595164774004	0.0024362348929696798	0.9980561677152625	0.999973217489531
AC104134.1	37.1888767641418	-0.018794137414079967	0.06463836157617878	-0.29075825803428446	0.7712362119396172	0.999973217489531
EIF2AK3	1769.0177892001861	-0.03936800340545146	0.03468507926417907	-1.135012640611396	0.2563700221024583	0.8514560382793593
AC062029.1	12.495316475124413	0.06699024233390576	0.09482007783378077	0.706498495512094	0.4798781879987576	0.952063450257453
RPIA	762.321233092433	-0.007210680456834605	0.03296140302170243	-0.21876133282575844	0.8268359692173333	0.999973217489531
IGKC	3.0318800265711072	0.1740854142817831	0.25865802735765075	0.6730331011187691	0.5009262325101519	0.9593927014564898
IGKV6-21	0.0621870807996628	0.002063529091555658	1.09920393310379	0.0018772941302429038	0.9985021368771966	0.999973217489531
IGKV2-24	0.036562846084784835	-0.03871892333697664	1.4144119998169118	-0.027374572148701086	0.9781609791323475	0.999973217489531
IGKV1D-8	0.07191157964644763	-0.024935429745534893	0.8572477453201207	-0.02908777524544354	0.9767945856147285	0.999973217489531
AC233263.6	10.152293545732341	-0.09385820617495758	0.09037828424921868	-1.0385039609309576	0.2990354921803915	0.8764590475241923
AC233266.2	88.18323661847472	0.126706614655264	0.15312640155688798	0.8274641953771195	0.4079740079089299	0.9271713159128593
AL845331.2	70.7192124894208	-0.08650161511727611	0.10283305574120484	-0.8411849136815568	0.4002443507636604	0.9258511123382636
ANKRD20A8P	195.37712490041943	-0.019508455938283972	0.07071398330236867	-0.27587833448537336	0.7826415149712836	0.999973217489531
TEKT4	20.023323695504416	-0.5001582494018302	0.23170199504004035	-2.1586272889683062	0.030879093890383385	0.6532121624044274
AC103563.7	3.445411865207786	-0.2853323299462437	0.13813545050774492	-2.065598142239713	0.038866440004016255	0.6532121624044274
MAL	2142.2000502010815	-0.23572551320283147	0.13333466785475476	-1.767923654031328	0.07707366779554062	0.6944960965814513
AC103563.2	0.36277741755982007	-0.24423460917726791	0.2792005810919514	-0.8747639715578964	0.3817023444011334	0.9156282960137443
MRPS5	3457.936191632793	-0.00010081730626055974	0.025361883722746763	-0.003975150559110005	0.9968282970951355	0.999973217489531
ZNF514	309.1493235434016	-0.004361685921844454	0.040590116841850134	-0.10745684568582888	0.914426559184106	0.999973217489531
ZNF2	357.9803312094269	0.03449447531251993	0.042393145308898726	0.8136804915317102	0.41582801288391824	0.930194087751426
AC092835.1	1489.104768794809	-0.02115877049663532	0.04429256364439442	-0.4777048054050295	0.6328603236039355	0.9935600848876627
PROM2	72.5657311586811	-0.022787514567501995	0.05626824314442444	-0.404980025927111	0.6854921931364403	0.9999509450402342
KCNIP3	1657.6518730919481	-0.028826089835173332	0.06279526637603891	-0.4590487706916176	0.6461991437252863	0.9959182415080439
FAHD2A	1329.676244402469	0.006176778063893564	0.02885430623909918	0.21406780716577023	0.8304941800315817	0.999973217489531
TRIM43B	0.07198364614508596	0.02851333707681335	1.365043588972151	0.020888224601152326	0.9833348199831027	0.999973217489531
AC009237.14	15.63213260439266	0.006870682437087043	0.09910311092626099	0.06932862523558184	0.9447280409061869	0.999973217489531
AC009237.15	11.402637182230105	0.1682111230139837	0.1000021185612044	1.6820755943388666	0.09255418223357766	0.7181709053520814
TRIM43	0.11846397335368827	0.1282192911217462	0.8827942103780014	0.14524256006033878	0.8845193641118855	0.999973217489531
AC008268.1	0.04027831477058304	-0.12302817128339193	1.3401776530477099	-0.0917998975759762	0.9268570254423344	0.999973217489531
LINC00342	563.06510543786	-0.04274234004378536	0.03797977540878741	-1.1253973880502737	0.2604206774194653	0.8541113795675184
ANKRD36C	9216.473236209064	-0.020901065200354976	0.03424720706892107	-0.6102998460076601	0.5416631989338356	0.970745399458622
GPAT2	80.77828756552347	0.11950659375763108	0.10117495983186257	1.1811874593894862	0.23752826199259902	0.8387193791666474
ADRA2B	8.474926298080288	0.0769104624334333	0.1627049926189676	0.4726988471309352	0.6364280492146831	0.9938868874934909
ASTL	23.031160305483738	-0.12353724860880998	0.12224726976355528	-1.0105522098591626	0.3122307988645232	0.8835018047351298
DUSP2	176.2852735964983	0.11341566651295695	0.10906315483265291	1.039908176936405	0.2983825631441974	0.876298110505471
AC012307.1	0.07565589904432751	-0.055139020613886584	0.8793518847389861	-0.06270415924593514	0.9500020853143926	0.999973217489531
STARD7	1960.9185674788307	0.05122251997574551	0.0392872699585835	1.3037943341378546	0.192303714960523	0.8015978817118089
TMEM127	1150.8045090576586	0.08159274657298998	0.050128791417837715	1.627662352616708	0.1035964999856175	0.7226887813060783
CIAO1	1585.545830967575	0.06195586736067862	0.04771661437805457	1.2984128938781716	0.19414549077144572	0.804222171682841
SNRNP200	1764.9326131058535	0.07404354384968585	0.032710026538597024	2.263634478019035	0.02359660545431084	0.6523243010575859
AC021188.1	160.36807566437884	0.04826028154735451	0.06642141548028778	0.72657713176373	0.4674850413344823	0.9472311953433397
ITPRIPL1	72.70620303710854	0.23240789726045533	0.08653045990164364	2.6858507111209837	0.007234540536343854	0.6523243010575859
NCAPH	34.90108434497734	0.05708415313649568	0.057415050900504944	0.9942367417807801	0.32010762444493546	0.8864638437598115
NEURL3	40.3573950464421	0.009603798186180068	0.0741574694950171	0.12950547330670958	0.8969576943519566	0.999973217489531
AC013270.1	5.69489096874174	-0.168818370021922	0.14290358875926581	-1.1813445098731006	0.23746589218598657	0.8387193791666474
ARID5A	345.56866030968655	0.007458224462509572	0.07940923590846362	0.09392137296355293	0.9251716157133932	0.999973217489531
KANSL3	2069.4985084910454	-0.015029351140013214	0.040725586366844514	-0.36903952725525146	0.7120982624787247	0.999973217489531
FER1L5	291.82328031263694	-0.029946850373898295	0.05351672511314643	-0.5595792775171481	0.5757664427600324	0.9793872763096366
LMAN2L	952.9165127070153	-0.017946703265871833	0.028385433678351182	-0.6322504517364238	0.5272232347961539	0.9682294793532925
CNNM4	856.3361664154268	-0.002746795114638708	0.037298861639051384	-0.07364286720651153	0.9412945606252674	0.999973217489531
CNNM3-DT	7.1153844802548605	-0.11233005217235982	0.10374713427588603	-1.0827292045836174	0.2789286371489593	0.8660152967797378
CNNM3	322.0349130398809	-0.013832171524436528	0.060547362789710985	-0.228452089193009	0.8192947985658356	0.999973217489531
ANKRD23	1540.037975178003	-0.06444022250080389	0.047477876142451976	-1.3572684318788464	0.17469593399355476	0.7850279777497942
ANKRD39	1.802385364417775	0.575851834171892	0.21087132245586954	2.730820992941818	0.006317677636228954	0.6523243010575859
SEMA4C	762.3891307033564	-0.026720707925693237	0.058282197629345854	-0.45847118009563537	0.6466139632664625	0.9959182415080439
FAM178B	907.8603328243773	-0.0010541356111663535	0.05340177835774258	-0.0197397098670501	0.9842510130505864	0.999973217489531
FAHD2B	621.943453060576	0.022733697557858628	0.05217815758159925	0.4356937579159698	0.6630589352211632	0.9970899986651504
ANKRD36	9232.924172013254	0.006546778977229188	0.04253098909010334	0.153929619726445	0.877665229261977	0.999973217489531
AC159540.2	28.74947987304827	-0.15452451604360037	0.12466575244199465	-1.2395105553588073	0.21515648221083516	0.8217266698689887
AC159540.1	2.3938698221705628	-0.4007521918505849	0.17518566059133148	-2.2875855849038302	0.022161666156366406	0.6523243010575859
AC092683.1	12212.349156305409	-0.0716573995948865	0.05015855293992808	-1.4286177609770023	0.1531141264588548	0.7641342427913522
AC092683.2	316.03186358885085	-0.10023205217348838	0.10759074781146484	-0.9316047542408444	0.3515408252389832	0.903072764413009
ANKRD36B	3092.4713244619506	-0.04510977282663436	0.05849601219353864	-0.7711597959427582	0.4406122211583129	0.938018154320627
COX5B	1885.2262095757774	0.1883922996888333	0.12608456070766266	1.4941742163470453	0.13513008987047945	0.7483754102448474
ACTR1B	2109.5529449462174	0.08309138671406803	0.04661601343265788	1.782464449348569	0.07467352362107481	0.6913256503457098
C2orf92	720.5223623238335	-0.09897100809730937	0.04846111385088294	-2.0422767912815143	0.04112408293319375	0.6533753892675674
ZAP70	26.31121793464216	-0.0799378474140092	0.08842598109587976	-0.9040086004511848	0.3659908409843232	0.9094413765633298
TMEM131	5480.429172484653	-0.05211023053481512	0.03649680321538764	-1.4278026003341744	0.15334868418339062	0.7645158980032397
VWA3B	100.38602779506326	0.04064851104566944	0.07280350048712786	0.5583318215977315	0.5766178192515458	0.9794891035862586
AC092675.1	5.735193997281133	-0.02045543015874887	0.10728347307443645	-0.19066711369938857	0.8487864054362486	0.999973217489531
CNGA3	38.74444284812147	0.03743664166177032	0.10425196214845929	0.35909771758980347	0.7195219889947846	0.999973217489531
INPP4A	8129.63934868631	0.020676066022844084	0.0340823197473201	0.6066507848096181	0.5440826897747564	0.9707680982394689
COA5	651.2916156667641	0.051482330105705534	0.037763228717614096	1.3632925958391997	0.17279031458804361	0.7833263504610241
UNC50	910.2364534618393	0.030560575132338452	0.04139224703260699	0.7383164076176919	0.46032219824927234	0.944495479654287
MGAT4A	3520.9486163660717	-0.01759056581438957	0.03920430714472533	-0.4486896235521474	0.6536555710161172	0.9964846569974705
AC109826.1	29.450078511909084	0.05389795207353616	0.10294502737978764	0.5235605200695547	0.6005842470728698	0.985761091134513
KIAA1211L	9636.503201379075	0.004731169572340624	0.07522492179768585	0.06289364560676977	0.9498511948997899	0.999973217489531
TSGA10	3894.4798269861476	-0.04988333100745945	0.037920531167993175	-1.315470260331255	0.188351905899236	0.7972687101516388
AC079447.1	4936.671983759946	-0.03375511378816927	0.03487285304185674	-0.9679481557661518	0.3330702625138571	0.8939515518418001
MITD1	924.0823532138434	-0.014835336277040095	0.040469323856959796	-0.3665822618998058	0.7139306414193809	0.999973217489531
LYG2	164.82306277868483	-0.027439272751853646	0.09700537946370387	-0.2828634133854452	0.7772815415372069	0.999973217489531
LYG1	228.4048978753064	-0.0012271803712385798	0.0513342136339447	-0.02390570117601077	0.9809278267028281	0.999973217489531
TXNDC9	539.0485421040231	0.06742261202777085	0.0405259538260247	1.6636897015974446	0.09617445536594627	0.7200104874373561
EIF5B	2670.6870777270856	0.05607093159931215	0.051230232738897506	1.0944891053898973	0.2737405229663774	0.8623842836768734
REV1	4584.729316315314	-0.0065636493040042805	0.034722196735814906	-0.18903323870733307	0.8500667656875884	0.999973217489531
AC018690.1	10.017638102693292	0.18408671178405098	0.10076606086621454	1.8268721651078523	0.06771899225976663	0.6779153564846208
AFF3	25958.66682184825	-0.016521375447490598	0.0491573037629568	-0.33609197785051265	0.7368015076758138	0.999973217489531
AC092667.1	42.30731682639023	0.10846009644547727	0.07492328632244556	1.447615311195776	0.14772466664816586	0.7600467689801035
LINC01104	12.256755321135325	-0.11502202139855174	0.08072904313216062	-1.424791090490822	0.15421759851150665	0.7654746123062207
LONRF2	7295.036937267065	0.06037878378706472	0.04627799291522581	1.3046975459300796	0.19199585746348957	0.8010956397476603
CHST10	915.4462701728866	0.08370509506712141	0.03911118078770727	2.1401832770395446	0.032339958094959875	0.6532121624044274
NMS	2.3147402301971556	-0.24021010113320748	0.16515130398018596	-1.45448504095388	0.14581187784507244	0.7594855946469674
PDCL3	155.82818731659424	0.09693121208989475	0.07334897614810769	1.3215073635679568	0.1863322488984085	0.7958343088971032
LINC01849	3.8722703164674726	0.083555044926608	0.16295010450478406	0.5127645985900849	0.6081159961649849	0.9869191679084227
LINC01868	19.739679237507218	-0.04635197813748561	0.16675771265494538	-0.27796002595332425	0.7810430446328972	0.999973217489531
AC092168.1	9.536920017949686	-0.06108096837891728	0.1459110963421392	-0.41861770564516737	0.6754955476191936	0.9979649365157508
NPAS2	6461.068182915351	-0.0077401275458462235	0.0561100725209301	-0.13794542045831454	0.8902835531857939	0.999973217489531
AC016738.2	4.130587094352311	-0.11719536504493673	0.12763503903337184	-0.918206833581917	0.3585105917327599	0.9052638647195999
AC016738.1	7.2976219736441506	-0.09636068052797897	0.1092285395398716	-0.8821932521839176	0.3776723103695897	0.9145531639697595
RPL31	2258.3704255389443	0.07289008776639049	0.11964579980556365	0.6092156004209436	0.54238154115628	0.970745399458622
TBC1D8	2751.40069533925	-0.03146605659508277	0.03810924567759698	-0.8256803837390175	0.4089854227415428	0.9271713159128593
TBC1D8-AS1	40.540799037093954	0.0634331639659107	0.08440615452811098	0.7515229703396172	0.4523379820063297	0.9428930959197094
CNOT11	802.3748185082329	0.013427706373663235	0.02860059438135866	0.4694904656392444	0.638719098298324	0.9943926407981274
RNF149	5061.7074083436255	-0.010657419083860335	0.03139821443385995	-0.3394275526817008	0.7342876652366773	0.999973217489531
CREG2	6703.906375925446	0.14663041374059332	0.10668005338294546	1.3744876299812068	0.1692903479382416	0.7796255742499576
RFX8	605.6277030430073	-0.003875558643289993	0.09790164665177137	-0.039586245745948045	0.9684229931489778	0.999973217489531
LINC01870	2.7856876437451987	0.05424494586639219	0.13349986012831516	0.4063296082426899	0.6845004331822564	0.9998291642192073
MAP4K4	15400.461364875708	-0.14233102878410686	0.05845449822429082	-2.434902926340767	0.01489578526380005	0.6523243010575859
LINC01127	2.221955656123439	-0.42084039991032146	0.23503042300514218	-1.7905784048268252	0.07336097503540229	0.6894209738947273
IL1R2	5.884663564658728	-0.18753659303639833	0.16164237323256778	-1.160194503990451	0.24596962414149381	0.844011249048087
IL1R1	84.56121042321966	0.028039198883479798	0.0790408467279218	0.3547431491972457	0.722782022129117	0.999973217489531
AC007271.1	12.385494481899206	-0.008493566119827439	0.10695188975894075	-0.07941482977973664	0.9367026734369682	0.999973217489531
IL1RL2	308.4422186154811	0.033542911661473045	0.0886194844696901	0.378504928822346	0.7050555329873047	0.999973217489531
IL18R1	25.302678318006297	-0.004180843745057266	0.09302194029757982	-0.04494470585845263	0.9641513827051612	0.999973217489531
IL18RAP	6.356846698850002	-0.038448777921556605	0.10790392052750804	-0.3563241978010876	0.7215977897775421	0.999973217489531
SLC9A4	1.0815812988467226	0.07976743040766697	0.18528949351744708	0.43050163769893385	0.666830775652025	0.9972473070912612
SLC9A2	202.379822068618	0.05881133224598926	0.057565374982988915	1.0216442134419959	0.3069493235378352	0.879841518510128
MFSD9	172.88099465553697	0.11457741041102408	0.07891952773306003	1.4518258497259946	0.146550034378192	0.7597681939452118
TMEM182	347.43814994083635	0.021283368581435785	0.048512207296333945	0.43872191696880725	0.6608630442945189	0.9970899986651504
LINC01796	29.574418146779724	-0.07220563561088726	0.08805522655213037	-0.8200039729400974	0.4122138423105597	0.9286112499794159
LINC01935	0.8779018527084004	-0.10847799951715768	0.26673508121256956	-0.4066881604925006	0.6842370372617388	0.9998291642192073
AC073987.1	16.427685625710826	0.03213737035356602	0.11921961075765744	0.26956446300510883	0.787495342934452	0.999973217489531
AC013727.1	0.9863105868280998	-0.15922347195225905	0.20366326676141394	-0.7817976922602595	0.4343334775075197	0.9355581696597347
LINC01965	309.2331978646989	-0.17658695212344233	0.09960278929800957	-1.7729117163084425	0.07624333692364965	0.6926970555641162
AC096554.1	0.9699909662656684	0.05831278336290093	0.19689060195427532	0.29616844473076037	0.7671014458218379	0.999973217489531
AC068535.1	1.9907121507855088	-0.0955346549050997	0.14973270675518485	-0.6380346483771261	0.5234511257720984	0.9672294043644329
LINC01831	3.3546190678924184	0.09569178312346723	0.1564268762602597	0.6117349231231677	0.5407131520476649	0.970745399458622
LINC01102	1393.2818594981215	-0.047101590138845	0.08303619186108445	-0.5672416940512359	0.5705499843911825	0.9782416512015015
LINC01103	142.88856791203943	-0.0003525739587928235	0.12639722882551327	-0.002789412094465607	0.9977743740423086	0.999973217489531
AC013402.2	0.2032721135338849	0.06452241924274417	0.3707152705905014	0.1740484527113445	0.8618273835435535	0.999973217489531
AC013402.3	0.14518467430866488	-0.24624943913289984	0.6211894251460406	-0.396416019276257	0.6917981503544126	0.999973217489531
AC013402.1	8.666422427546248	-0.05603897157474892	0.0821847271292091	-0.681866005184219	0.495323682871773	0.9583934387154734
AC068057.1	0.6980254137472226	0.23934611490187374	0.2268076263383414	1.0552824821896774	0.29129615044856916	0.8721857358276095
LINC01114	146.36524802976814	-0.032877825058010714	0.06346467701159136	-0.518049198485731	0.6044239435481542	0.9859493603468701
POU3F3	1245.0277623069182	-0.11313009850848174	0.06587211306423346	-1.7174202138948524	0.08590242092573235	0.7090683677282563
AC018730.1	3.553463048280987	-0.1835643143495716	0.11941119534487496	-1.5372454301241534	0.12423321910947936	0.7382254241888836
AC010884.1	477.01785251265085	-0.08378455497789596	0.07083611115594063	-1.1827943913161785	0.2368906439526336	0.8387193791666474
MRPS9	1779.8441672138283	0.0063962883588219365	0.021299769608060737	0.3002984762990727	0.7639494953709655	0.999973217489531
AC104655.1	7.075632600823585	-0.018307561236720532	0.09629350108643349	-0.19012250079356424	0.8492131385629812	0.999973217489531
LINC01918	41.15942111075868	0.044867387610984716	0.101057083860807	0.44398062854043674	0.6570565893510614	0.9968638516884762
GPR45	1.7215902145057826	0.2189058517852149	0.1644666536212504	1.3310044739484534	0.18318753882173655	0.7930465494403263
AC012360.2	14.247667962782169	-0.0048765805156377575	0.1040475063385063	-0.04686878799163506	0.9626178043194642	0.999973217489531
TGFBRAP1	1057.6648454240708	0.04228455421396732	0.016792187019844466	2.518108818344912	0.011798686256505438	0.6523243010575859
AC012360.1	22.594074033984416	0.0785091957520097	0.09552666133200333	0.8218563766104066	0.41115864317646844	0.9283207860498488
AC012360.3	178.795435378825	0.04457295172002636	0.06583158942085376	0.6770754300807872	0.4983580970142526	0.9587028353213471
C2orf49	574.3420642082712	0.07596816999842394	0.04458516650168911	1.7038888930816458	0.08840184641468732	0.7101809158057508
FHL2	1563.7179522970446	0.07325555552814797	0.07239390738844341	1.011902218995878	0.31158480820236334	0.8827369274113699
AC108058.1	45.847180580391466	-0.06039521312668621	0.0680038747355171	-0.888114292921944	0.3744792750847853	0.9126247091004113
NCK2	3209.2970763676244	0.00022661293538373488	0.046761818260957745	0.004846110433925063	0.996133378439295	0.999973217489531
AC010978.1	49.61297426136242	0.00019804360643273756	0.10111898347714994	0.001958520543054014	0.9984373276956992	0.999973217489531
AC009505.1	0.7642222689828122	0.10802596153069817	0.2553371830863456	0.4230717995121289	0.6722428767731969	0.9975403136171526
C2orf40	119.98481631267116	0.19848942021248026	0.07986988590948262	2.4851596813025427	0.01294933348032601	0.6523243010575859
UXS1	2176.1696095682887	0.023203856557830038	0.03884871935586321	0.5972875539416723	0.55031541259315	0.9729194734367423
AC018878.1	33.95923693807349	-0.047739067158570604	0.13536493364735985	-0.3526693795228828	0.7243363177711268	0.999973217489531
RGPD3	141.02967035812486	0.008574285312783744	0.05302125683268186	0.16171410911366077	0.8715309933253523	0.999973217489531
CD8B2	5.933325609926943	-0.0022134214259197514	0.09676621560156766	-0.02287390709825272	0.9817508540679923	0.999973217489531
AC108868.1	4.366058681976538	-0.16010534528142129	0.12681079514920313	-1.2625529639889448	0.2067498807303455	0.8144964679348103
ST6GAL2	2637.8347280862204	-0.07719514431880058	0.07964148520624928	-0.9692830830425455	0.3324039674385546	0.8939515518418001
AC016994.1	26.350756142034275	0.026326801719688063	0.12945459005600274	0.20336707804875018	0.8388481300210388	0.999973217489531
LINC01789	24.93529061179445	-0.020542394350796064	0.07487632305714634	-0.27435100325530015	0.7838148925804124	0.999973217489531
AC096669.1	14.844455007985914	-0.049605434175842976	0.08340555084910663	-0.5947497938786686	0.5520107320132468	0.9737795209839091
LINC01885	209.59614265471672	0.08992169441714831	0.07786246411888106	1.15487861108345	0.24814013943493562	0.846273854418434
LINC01886	25.75454177719269	-0.07536319162114982	0.10520340296974957	-0.7163569760459169	0.4737709538873265	0.9492774966190554
GACAT1	10.062843452472691	-0.14925627744814443	0.09436897340581814	-1.5816244689479935	0.11373532466907793	0.732180793074859
RGPD4-AS1	1.837436296982626	-0.1243068547052094	0.15038613308672164	-0.8265845537335988	0.40847257520647184	0.9271713159128593
RGPD4	52.7959629438371	0.10085717950921043	0.09026132197841544	1.1173908967711421	0.26382722570764194	0.8561668223496112
SLC5A7	7.554684365428924	-0.14695709077985533	0.13796117402761024	-1.0652061481474835	0.2867826520184391	0.8700032663179303
LINC01593	0.1072097424643666	-0.3812477728541754	0.5791707388015593	-0.6582649075867797	0.5103679232737327	0.9631645321860496
LINC01594	34.14386423601716	-0.07068826506576674	0.060628983078012635	-1.16591540014469	0.24364865186867024	0.8425912782299508
SULT1C3	0.16407196766894033	-0.099106815924239	0.45936474645844655	-0.21574754416467626	0.8291845389533598	0.999973217489531
SULT1C2	15.814795588218804	0.08744298243969151	0.10695653169144047	0.8175562638096409	0.41361060984397147	0.9293653058302346
SULT1C4	37.91382144674099	-0.1155712664308416	0.08940262169717947	-1.2927055631802318	0.19611291294945454	0.8056962919153595
GCC2	5697.156554134228	0.018554153893022403	0.034308848626475895	0.5407979176166319	0.5886468783065018	0.9826536162965956
GCC2-AS1	238.84571897061147	-0.09791734403610261	0.057092346972008566	-1.7150695185838105	0.08633248203589819	0.709341370821917
LIMS1	2584.2654338211564	-0.10983937495608449	0.049333025774857237	-2.226487697255021	0.02598153214174733	0.6523243010575859
LIMS1-AS1	0.12395451673655904	0.3185716908772071	0.5316347368495471	0.5992303903335102	0.5490192596398897	0.9723628633942176
RANBP2	4762.352263077926	0.021502893397859456	0.03091128969956056	0.6956323597900589	0.48665909532752405	0.9547356962495351
CCDC138	3287.332085513401	-0.0025988763017541798	0.027909486169382526	-0.0931180275402282	0.9258097957553876	0.999973217489531
EDAR	28.140687491214027	0.14517856486739353	0.15839010788895258	0.9165885849965979	0.35935826823075223	0.9056000072541454
SH3RF3-AS1	15.550622238329415	0.01305072147791207	0.11917757479212394	0.10950652000324602	0.9128007506563454	0.999973217489531
SH3RF3	6087.535097534153	-0.059828990205132854	0.08926084244559049	-0.670271404189379	0.5026847927328337	0.95991239559264
SEPT10	596.0179032280802	-0.18303552817068353	0.07836836508655297	-2.335579260439237	0.01951318054023554	0.6523243010575859
SOWAHC	65.29595810149682	-0.10240791402756705	0.08736227413753318	-1.172221248113891	0.24110823971365136	0.8419217994754633
AC074387.1	65.70968337159066	0.26900506023083137	0.11802517631571076	2.279217609565419	0.022654132811973232	0.6523243010575859
RGPD5	72.09408167121371	-0.032823728269369065	0.10249111719063392	-0.32025924947541345	0.7487718117771149	0.999973217489531
AC013271.1	27.625164304100807	0.010721212645954029	0.10624859189081472	0.10090686808321726	0.9196243909976791	0.999973217489531
LINC01123	127.14408415587438	0.1236601854248028	0.1161896168411093	1.064296352693112	0.28719446974416096	0.8701148188709595
MALL	27.681786282959393	0.033978923097257564	0.08170758597458828	0.41586007825301907	0.6775123936265419	0.9984869794912454
NPHP1	1419.2117063564476	-0.007296162277648859	0.05545514586235449	-0.13156871493510633	0.8953254322284604	0.999973217489531
SMIM37	652.8329177528307	0.14744767427181263	0.09738842257914525	1.5140164545943375	0.13002166620765734	0.7458813683596379
LINC01106	1046.0789145414594	0.07366787656796682	0.1082400762678957	0.6805970497067815	0.49612649425541355	0.9584035969582595
AC112229.3	38.397601310746495	0.00785723691138302	0.0927194600726443	0.08474204773439138	0.9324664669174374	0.999973217489531
AC112229.2	4.09700839462615	0.05295646121078023	0.11550402862337748	0.4584815078914233	0.6466065449862795	0.9959182415080439
RGPD6	2.3504773156433107	-0.15567417490380195	0.15269497742149626	-1.019510775878908	0.3079605399777833	0.879841518510128
AC226101.1	1.465384784752564	0.0671887135668644	0.1753319546077759	0.38320860402867263	0.7015650989904304	0.999973217489531
BUB1	15.97414691344555	0.04341421155479131	0.08868024445901404	0.48955899726749585	0.6244459969886714	0.9917303200481312
AC114776.1	0.2734748156405085	-0.11577462064264402	0.33158924034375165	-0.34915071587552987	0.726976163649643	0.999973217489531
ACOXL	122.03597528762603	0.035880388765783505	0.0907366887389245	0.3954341872560689	0.6925224828279988	0.999973217489531
MIR4435-2HG	3560.4687451107548	-0.01144464507901111	0.06955818695851475	-0.16453340116292595	0.8693112547006951	0.999973217489531
BCL2L11	251.562104049193	-0.08443418738846267	0.06185608383961846	-1.3650102325809232	0.17224983393040272	0.7825713841598319
AC108463.2	2.93943803363825	-0.008801247873651125	0.1590610279333655	-0.055332522290363804	0.9558735528047918	0.999973217489531
AC068491.2	10.275175207013215	-0.11626051839809899	0.11351405645624763	-1.0241949061428348	0.3057432242577771	0.8794212419165656
AC017002.5	90.98494538860012	-0.16420058403736068	0.14356327079559905	-1.1437506482500277	0.2527270621138413	0.8483141992985731
ANAPC1	2910.501381422013	-0.008990208433248565	0.030965933798530472	-0.2903257654602106	0.7715670293081409	0.999973217489531
MERTK	1440.9663522785493	-0.11323630981085174	0.0907891368923841	-1.2472451406281695	0.21230762584942076	0.8205126728356487
TMEM87B	1117.1129616034586	0.0001277127456250965	0.0322568298456787	0.003959246653688308	0.9968409864758705	0.999973217489531
FBLN7	848.5291336772841	0.03109285894923765	0.06609970171882942	0.4703933322044086	0.6380740270966854	0.9941840927507505
ZC3H8	2883.4342812360264	0.005171323704849075	0.02398106282378672	0.21564197312054323	0.829266835624817	0.999973217489531
ZC3H6	3730.646525698754	-0.015678633248147823	0.04158642506074939	-0.3770132495217971	0.7061637585408742	0.999973217489531
RGPD8	688.6050902737435	-0.01679771594879208	0.04349476963393451	-0.3862008257582894	0.6993479422321189	0.999973217489531
TTL	2644.629991105544	-0.029766107833982616	0.04051987253875832	-0.7346051694883924	0.4625799887639701	0.9449454467493774
POLR1B	398.252791849585	0.03909198018212256	0.030712333362095317	1.2728430536759305	0.20307374006158418	0.8133067344855317
CHCHD5	154.92408320570684	0.03758077281983795	0.05529216566307095	0.6796762682228913	0.49670946583664655	0.9584035969582595
AC012442.1	14.371561872704222	0.0036822844972847755	0.08680844528825803	0.042418505308525006	0.9661650765226504	0.999973217489531
AC079922.2	122.85057520662534	0.12956930744768125	0.07319994279873392	1.7700738893189722	0.07671483257704084	0.6939091726083179
SLC20A1	1577.2927821888984	0.017825516236580966	0.03367861387551645	0.5292829539383059	0.5966091786754166	0.9849405143355062
NT5DC4	4.945281301445771	-0.171053890214173	0.1168869015547127	-1.463413675433134	0.14335421889527336	0.7571894831485982
CKAP2L	27.769669021745102	0.05233134005200194	0.06761562959063641	0.7739533058973235	0.4389584048068442	0.937455319389629
IL1A	7.74643791797126	0.023099104993347584	0.14732729378662177	0.15678768271412535	0.8754121805586838	0.999973217489531
IL1B	23.965183157385543	-0.11613676232485388	0.2165127134682449	-0.5363969647070504	0.5916842287187785	0.9835885441630127
IL37	0.35556000204681215	-0.4400110947840604	0.3135247900729489	-1.403433185240891	0.16048770299839776	0.7723840844871745
IL36G	0.9996601444018363	-0.428871136235791	0.24460797329441378	-1.7532999045766808	0.07955054189268548	0.6995713341624541
IL36B	3.498081630524016	-0.18059299465720832	0.14652843235246285	-1.2324774909405007	0.21777076982883603	0.8251587045573765
IL1RN	4.11288370337948	0.07827301101846645	0.1228276454672106	0.6372589063376761	0.5239562134165914	0.9672891632432734
PSD4	126.69290582304997	0.03842622136322309	0.05862043825728956	0.6555089403215902	0.5121401321609953	0.9634374975831935
AC016683.1	0.17647209803258024	0.09606863320968814	0.4452199587470458	0.21577791229316848	0.8291608661814419	0.999973217489531
PAX8	55.99307670992949	-0.08275603565389918	0.1252508828489505	-0.6607221743394889	0.5087905005999762	0.9622633045215079
IGKV1OR2-108	0.06536725677317912	-0.1309874985252776	0.8350733066586855	-0.15685748482296458	0.8753571671908251	0.999973217489531
AC016745.1	12.381021805271843	0.13258229110777767	0.08598501165339391	1.5419232789339807	0.12309223829893211	0.7380298532440364
AC016745.2	37.40423406440047	0.07810207170359551	0.1082079965051933	0.7217772643988201	0.4704314297928617	0.9476639084816627
CBWD2	1107.9850127164802	-0.008381120035057086	0.03700824029347052	-0.22646632124618454	0.8208387505624293	0.999973217489531
FOXD4L1	5.788581263406581	0.020206388261864258	0.13466134726896786	0.15005336476772896	0.8807225128323086	0.999973217489531
LINC01961	0.5216741334811986	-0.07972411608061891	0.2907467252716186	-0.27420469140672116	0.7839273230261964	0.999973217489531
PGM5P4-AS1	4.035862505390102	0.06408373887880538	0.13011427907941564	0.49251887903626373	0.6223525791171127	0.9911652020047498
FAM138B	1.033337861540496	0.022793825185430217	0.2136073797660461	0.1067089779875358	0.9150198598749689	0.999973217489531
RABL2A	1453.8135937448285	0.03146011083496575	0.03750928281323551	0.8387286686234573	0.4016215868467874	0.9264802225246247
AC017074.2	6.501361553473954	-0.026040791879274876	0.14078461266719078	-0.1849690203064611	0.8532533344701823	0.999973217489531
AC017074.1	91.08269558815833	-0.08666267997615519	0.11553424037268087	-0.7501038626869908	0.45319215330445184	0.9428930959197094
SLC35F5	2711.450981725958	-0.05577190610428874	0.03899984666066122	-1.4300544971256346	0.1527013785118955	0.7635318886928073
AC104653.2	8.180992348988006	0.025746300462421212	0.07676624036968382	0.33538571562752767	0.737334141900789	0.999973217489531
AC104653.1	70.08011279767635	0.04708351659467795	0.0728805242078345	0.646037018894227	0.5182553814777651	0.9656531843561813
AC110769.2	62.20908715908163	0.027991307241286453	0.06537143539954829	0.4281886587039799	0.6685137726631754	0.9974805441466077
ACTR3	2168.1962804519494	0.010443582528640704	0.023990343645969546	0.4353244239748628	0.6633269590212432	0.9970899986651504
LINC01191	22.46453949167467	-0.16653116415577396	0.09412730331550906	-1.7692121020143488	0.07685848534314554	0.6943860672261827
AC010982.1	0.08822208332891979	0.09764301321940927	0.6856718030423199	0.14240488348240085	0.8867602052383919	0.999973217489531
DPP10	109775.61326329007	-0.060305256594278274	0.0810686757328955	-0.7438786442370369	0.4569498962674423	0.9430798233621903
DPP10-AS3	179.76347418226467	-0.022244595908351514	0.1425648446041372	-0.15603142534976663	0.8760082507299176	0.999973217489531
DPP10-AS2	1.3744848243278767	-0.01460868693860876	0.2503370259509121	-0.058356077704116105	0.953465000030096	0.999973217489531
DPP10-AS1	618.501831640152	0.03914606255835737	0.07189152243523914	0.544515698545968	0.5860866485546572	0.9822796567638604
AC009312.1	72.71951623189871	0.021387473693080007	0.05726751165839112	0.3734660905237046	0.7088015784731798	0.999973217489531
DDX18	1902.033927438653	0.09597316615892129	0.05687719742048206	1.6873750907487641	0.0915312503930941	0.7148845754301846
AC009404.1	256.70845235320485	-0.04413265480747771	0.04625079025682721	-0.9542032592829733	0.33998076517398723	0.8964636596905703
CCDC93	2604.0360783209126	-0.00784345198865601	0.031170761903431515	-0.25162849765929346	0.8013282292709758	0.999973217489531
AC009303.2	109.09928635070312	0.11293678688120846	0.07443356203762073	1.5172831151641937	0.12919521936537112	0.7453823258226937
INSIG2	1139.578671709882	0.0716804606265655	0.034067166970947665	2.1040922095956582	0.03537040428564942	0.6532121624044274
AC093901.1	41.02822416226773	0.12235254349390345	0.0956998630519223	1.278502806503711	0.20107219583957225	0.8099814427827798
LINC01956	0.14138140751026385	-0.19103188105177574	0.5960981448037441	-0.32047051767737006	0.7486116762915	0.999973217489531
EN1	1.070270436927603	-0.7146078622928764	0.2681521751499008	-2.664934050575576	0.007700342220938746	0.6523243010575859
MARCO	6.892494423724751	0.2881376185252839	0.18459368241824453	1.5609289264430726	0.11854052132784441	0.7357651188755763
AC013457.1	0.18010344680054055	0.12894753068206616	0.37953029742065614	0.3397555651246095	0.7340406132039365	0.999973217489531
C1QL2	326.0033145619085	0.2386319219677147	0.11790899727100163	2.0238652476981374	0.04298401851652312	0.6533753892675674
STEAP3	90.32669369476564	0.0669807194566794	0.08612360788847144	0.7777277461879936	0.43672953141029847	0.9365100721448213
STEAP3-AS1	11.159330047693068	0.1731754357255176	0.07413537616503389	2.3359352131701487	0.019494618369468787	0.6523243010575859
C2orf76	665.2319179926116	-0.07807786807938039	0.0330329787699164	-2.3636338891267963	0.018096686272215633	0.6523243010575859
DBI	739.1512028706569	0.017613473838001693	0.11350474398659796	0.15517830549956044	0.8766807508046881	0.999973217489531
TMEM37	6.424451398291217	-0.05687804125073569	0.13239999048042597	-0.4295924874642989	0.6674921028596132	0.9973313524781625
SCTR	56.92081445499643	0.15254469258692843	0.09508100948036317	1.604365513372395	0.10863350805877037	0.7251571541003495
AC013275.1	13.031045460217838	0.013624033341584718	0.12562091033789324	0.10845354730306439	0.9136359269760504	0.999973217489531
CFAP221	3163.2985569178677	-0.003582415638139422	0.09120307713048992	-0.03927954791496604	0.9686675124302331	0.999973217489531
TMEM177	210.89510648657892	0.08447883357556797	0.06372707851391121	1.3256348093397499	0.18496069033734175	0.7932019872530105
PTPN4	9583.502494938692	-0.006969372278174744	0.04062626329979051	-0.17154844457995433	0.8637925416968302	0.999973217489531
EPB41L5	3205.9468601497138	-0.01386297865156964	0.044177435799396966	-0.3138022477021827	0.7536712371394526	0.999973217489531
AC012363.1	341.86029799341554	-0.08119568899630568	0.05161974943442746	-1.5729578288528603	0.11572858330089063	0.7326070974420067
TMEM185B	39.78047704639207	0.06335654672197749	0.06587035893798625	0.9618369740724294	0.3361315019143557	0.8953141647378068
RALB	555.5878458259932	0.0782821597191745	0.035205582049005694	2.223572375829685	0.026177228853811477	0.6523243010575859
AC012363.2	1.4168406693174223	-0.18281110573954495	0.20746727897426542	-0.8811563280888315	0.37823321305742763	0.9146675781299536
INHBB	73.07255600270013	-0.014607228975787614	0.0865048673805294	-0.16886019732891266	0.8659066074724019	0.999973217489531
AC073257.2	0.15398677544692105	-0.19868273804776848	0.6900817776472107	-0.2879118743363496	0.7734141972031432	0.999973217489531
AC073257.1	0.030400873291975456	0.01115685426530015	1.5974058440795322	0.006984357986826464	0.9944273339021702	0.999973217489531
AC018866.1	5.66910643425005	-0.19223415939132993	0.10925376268495504	-1.7595198066144209	0.07848925908229523	0.6969572406766832
GLI2	333.6615909170994	0.06022717238869851	0.0938765145376625	0.641557397878634	0.5211606016642829	0.9672294043644329
AC017033.1	0.846031857233821	0.17956150003759289	0.2740113168952935	0.6553068759061793	0.51227019470183	0.9634374975831935
AC067960.1	5.061363008784687	0.03567925448436696	0.12346753418785086	0.2889768125609637	0.7725991218182188	0.999973217489531
AC079988.1	0.2080760613698605	-0.23271139343532413	0.4157348300853579	-0.5597591940697975	0.5756437004684891	0.9793872763096366
TFCP2L1	56.4570450158623	-0.11305565256750841	0.09917453275274371	-1.1399665763928761	0.2543002261863557	0.8502455714601149
CLASP1	15586.818205325848	-0.01909976303447256	0.03209066361490164	-0.595181304558731	0.5517222857225479	0.9737795209839091
AC012447.1	55.73856686680069	0.021615616633911792	0.12693718046843816	0.1702859363516927	0.8647852708973822	0.999973217489531
NIFK-AS1	1783.3167379620897	-0.0449083065894837	0.0322146721916144	-1.3940327041779894	0.16330772900920176	0.7743678633737839
NIFK	440.82886615113694	0.08488447282310414	0.052857706597853445	1.6059053312493	0.10829471198713138	0.7243201822550722
TSN	1332.9948632072435	0.04709175601032403	0.034026563283641335	1.3839703885982495	0.16636752191271498	0.7768056136266879
LINC01823	6.42145273020648	-0.0826137328060729	0.13862957947914445	-0.5959314968455298	0.5512209908604389	0.9734133459139805
LINC01826	22.054339376504192	-0.03692476422609712	0.16204611807243163	-0.22786577466540994	0.8197505906577556	0.999973217489531
AC079154.1	123.867163130567	-0.0443516381737603	0.09225218395363784	-0.48076518379282607	0.6306833975359494	0.9931272469745063
CNTNAP5	30129.128738946645	-0.05122898947250034	0.0882810666916466	-0.5802941830260844	0.5617162494914647	0.9755065414160146
LINC01889	22.473681755786313	0.18939899668312843	0.15044198186059088	1.258950422885532	0.2080482395342974	0.8155854112955144
LINC01941	1.1092177695482688	-0.2778460927313365	0.3695422007769118	-0.7518656655375305	0.4521318477084787	0.9428930959197094
AC023347.1	5.406973337093034	0.058913057423379246	0.1641204012802317	0.358962426144612	0.7196231980929033	0.999973217489531
GYPC	109.6330080599141	-0.09844605339866855	0.09536769363163766	-1.0322788530350875	0.30194150464879077	0.877988685439721
TEX51	1.8537256796866284	0.1262766805295729	0.15520350938617875	0.8136200078786241	0.4158626722645564	0.930194087751426
AC012508.2	25.577976533174745	0.20792252498489228	0.12660197697229517	1.6423323707685293	0.10052114205692969	0.7217384789160152
AC012508.1	116.71718897114745	0.031470358170926006	0.06596517571662922	0.47707533299259625	0.6333084789932737	0.9935600848876627
BIN1	6531.106577561656	-0.09230582651672344	0.06883327313570449	-1.341005916350119	0.17991853171815353	0.7903116253937977
CYP27C1	52.3297369371112	0.06796420524647928	0.07427275932086123	0.9150623440940339	0.3601589019440484	0.9060627424462941
ERCC3	1539.539110365557	0.021414372588588394	0.019303405324277385	1.1093572470167272	0.26727609804632124	0.8579361753709573
MAP3K2	5182.898830386155	-0.023574662673915763	0.028322841273321773	-0.8323551456725327	0.4052085121260288	0.9265349496192578
AC068282.1	164.16888273486137	-0.017776144934773117	0.054212215820033195	-0.32789925048967006	0.7429878404560426	0.999973217489531
PROC	16.681092369852138	0.022720127480824106	0.08400624600890767	0.27045759762214533	0.7868082339246323	0.999973217489531
IWS1	3171.4381283032367	-0.06975167361592698	0.04711826409873956	-1.4803532122863772	0.13877900932466763	0.7523925975458301
AC010976.1	138.09486173729175	-0.07232050189604065	0.11156846115849973	-0.6482163610135174	0.5168450213140641	0.9652771668521358
MYO7B	25.80184669028252	0.08548915064370412	0.08373070269074459	1.0210012324804472	0.3072538547883674	0.879841518510128
AC010976.2	0.5329244269856791	-0.04734834551104293	0.2803350439452928	-0.16889913171284762	0.8658759821792005	0.999973217489531
LIMS2	81.58970685187012	-0.10825020081879938	0.07960023247372788	-1.359923174276249	0.1738542366323288	0.7846196593589306
GPR17	151.8801211652259	-0.22953654819930416	0.13424034719389413	-1.709892390756157	0.08728577379381772	0.709669189078448
WDR33	4228.615908954539	-0.0073231462712886955	0.030067898906893237	-0.24355364150867964	0.8075765358708302	0.999973217489531
SFT2D3	141.33733769336925	-0.0014626763060473966	0.05451016322639335	-0.026833093490704892	0.9785928579262407	0.999973217489531
POLR2D	589.8424123111656	0.07259862267717479	0.026697703803721058	2.719283396464088	0.0065423528347500655	0.6523243010575859
AMMECR1L	507.903494635405	-0.0010312657423842022	0.02004769327780628	-0.051440618533697385	0.9589744186909284	0.999973217489531
AC012306.2	137.56501711725807	0.0526741222142466	0.07144732417151846	0.7372441560973736	0.4609738854508646	0.9449454467493774
SAP130	1814.5129986684901	-0.04823425819088553	0.027948393533777642	-1.725832940365283	0.08437747184661382	0.707160236861432
UGGT1	2135.308035716993	-0.01754201174678512	0.018399055957233	-0.9534191203918286	0.34037775748542576	0.8967723805545813
HS6ST1	3115.6563724974944	0.10473128485785167	0.03930204137338386	2.664779772197223	0.007703875534429272	0.6523243010575859
AC012451.1	0.18758856957202533	0.00739088398296367	0.4297474725600553	0.01719820232783528	0.9862784963125837	0.999973217489531
AC068483.1	0.028751476400854112	-0.1411993948914258	1.606412220293506	-0.08789736103079905	0.9299582540800825	0.999973217489531
LINC01854	3.070303220102324	-0.1836960575603858	0.14474479804898593	-1.2691030008430257	0.20440433015856363	0.8136479477302961
LINC02572	70.57430504101762	-0.08528304777616949	0.06531902328548267	-1.3056387478948095	0.19167543687501554	0.8010956397476603
LINC01856	43.18345613679036	-0.08157841759222942	0.07439749481987981	-1.0965210292327046	0.27285082562894014	0.8612946069635643
RAB6C	41.57380235525812	-0.0806863747396689	0.08415472228570138	-0.9587860615324997	0.33766653241483113	0.8961610621864128
POTEF	5.7287720314035235	0.002804444088350212	0.1359841306381034	0.02062331887691896	0.9835461386467585	0.999973217489531
CCDC74B	76.23698874052145	0.12169122753175955	0.07731853688964312	1.5738945979467986	0.11551181902054351	0.7326070974420067
SMPD4	2364.6536164160866	-0.01029478407136943	0.031942345714955654	-0.32229267578646653	0.7472309812428972	0.999973217489531
MZT2B	1679.92103142482	0.11424758916237313	0.07013714294945161	1.6289170667347006	0.10333057663875925	0.7226616123649832
TUBA3E	1.4176222762246666	-0.020300172115948877	0.206329574648508	-0.09838711755467514	0.9216249037499931	0.999973217489531
CCDC115	541.4361992100145	0.11368473156277051	0.08147209691659255	1.3953824176043461	0.16290055049422247	0.7743678633737839
IMP4	460.5251893722475	0.0989970788425448	0.07381428554940878	1.3411642218805941	0.1798671397977335	0.7903116253937977
PTPN18	1163.3553851935255	0.04662621304242723	0.03615178321720612	1.2897348040147545	0.1971427510880298	0.8061686644147541
POTEI	5.181770273626115	0.10426891852809528	0.1161365498288178	0.8978131232741536	0.3692851870770886	0.9111608016171833
AC013269.2	30.735252760979648	0.14902939305067645	0.0821462190058977	1.814196622244742	0.06964746001691811	0.682206034369534
CFC1B	1.59266131176665	0.7123996455836296	0.4418875166117469	1.6121741818960709	0.10692404179981325	0.7232446957131418
AC013269.1	4.999940472693506	0.09361026567791443	0.1275623295229623	0.7338394181729316	0.463046613285243	0.9449454467493774
PRSS40B	0.4825621884150961	0.22094268033967035	0.28612512070942214	0.772189033216875	0.44000247592185027	0.9377213966991411
PRSS40A	0.5697871892437282	-0.09347326932857798	0.2665584510386562	-0.3506670636941184	0.7258381376976069	0.999973217489531
AC140481.2	10.363674901744716	-0.0830066680718991	0.09523659824822105	-0.8715837146508917	0.383435518122746	0.9158397178778762
CFC1	47.07356235120207	0.2553525099996405	0.11960923034147623	2.1348896675501248	0.03277002351841727	0.6532121624044274
POTEJ	1.8497930115173051	0.024759564693202004	0.1656560907614349	0.1494636543660735	0.8811877867950773	0.999973217489531
GPR148	0.07989498403568686	-0.037084846333169275	0.8307429283959367	-0.04464058021508	0.964393796550346	0.999973217489531
AC140481.1	118.91271481693826	0.030309190999233612	0.06335324497421307	0.47841576246915973	0.6323543169326568	0.9935600848876627
AMER3	561.1255737055328	0.07887519361551552	0.04682457149690682	1.6844829775052172	0.09208836650376173	0.716691965267022
AC133785.1	3.469233271507852	-0.08473064309875018	0.14518911685110591	-0.5835881155310215	0.559497457856762	0.9749120258189986
ARHGEF4	5314.11297706243	-0.013340569033185621	0.036875784233203444	-0.3617704493772798	0.7175235764958391	0.999973217489531
FAM168B	3382.2159759322694	0.06120527611670787	0.02616666759582664	2.3390550551599314	0.01933258434482911	0.6523243010575859
PLEKHB2	2829.5747553752863	0.12417897197777122	0.048605883667763215	2.5548135864903574	0.010624468042230389	0.6523243010575859
RAB6D	15.234330297676532	0.14763670736937357	0.07163444830252437	2.060973607919458	0.039305558019969246	0.6532121624044274
AC073869.5	8.468131872055878	0.08738953065151397	0.09835836572347265	0.8884809137354238	0.3742821180704651	0.9125087060883093
LINC01120	0.5229081093235148	0.38926575614053915	0.2525334600442096	1.541442294705789	0.1232091770418615	0.7380298532440364
AC073869.3	18.150450571358896	0.27345671186433634	0.12619595003163014	2.166921456637842	0.030240843574384463	0.6532121624044274
MZT2A	1307.885850171072	0.06939748158467439	0.04495131106868932	1.5438366520306672	0.12262790967319509	0.7380298532440364
TUBA3D	21.46419683346875	-0.024777198680190817	0.09424397929875941	-0.26290484404998987	0.7926239226075289	0.999973217489531
CCDC74A	168.0279346364094	0.06803996266853855	0.08103787192668396	0.8396069769711526	0.4011287860418101	0.9261814234763964
LINC01087	2.440315029997087	0.020177345538987278	0.1825781845691595	0.11051345256061643	0.9120021816181755	0.999973217489531
C2orf27B	58.487387973743466	-0.056414310461878794	0.09000496368632419	-0.6267911029716984	0.530796176280989	0.9688256356989308
AC103564.1	0.34022361651008576	-0.06457078537033303	0.3499641847575256	-0.18450683864999276	0.8536158627907997	0.999973217489531
AJ239322.2	16.693316366054635	-0.036181443026084205	0.11983749457387523	-0.3019208900748483	0.7627123704784733	0.999973217489531
AJ239322.1	129.183706957379	-0.08025446982685412	0.13071887528964177	-0.6139470650204831	0.5392503077223769	0.970745399458622
LINC01945	140.2804145771285	-0.0508740691444183	0.1304944779063933	-0.3898561070217197	0.6966429523485227	0.999973217489531
ANKRD30BL	9252.17909246182	0.029446575873208473	0.08775030940322577	0.33557233100908007	0.737193391899785	0.999973217489531
AC097532.1	0.9160631439828925	0.26188907957370183	0.19079964229774976	1.3725868477521275	0.1698808229321922	0.7801109131802814
AC097532.2	104.46233784034504	0.21068296906046752	0.10365284317453255	2.032582634571014	0.042094707405772244	0.6533753892675674
GPR39	272.6706314781531	-0.061424592454754984	0.07948947049806336	-0.7727387296692522	0.4396770207799293	0.937633510610509
LYPD1	161.59865938353917	0.026904655456375166	0.07568490440391334	0.3554824527859752	0.7222281882838253	0.999973217489531
AC010974.1	3.088405180356888	-0.06774362001475064	0.12348159479038831	-0.5486130959820072	0.5832709965941694	0.9808879085736306
NCKAP5	12786.949013071033	-0.2246553025414319	0.10571508157235487	-2.125101728154752	0.033578125416635365	0.6532121624044274
AC016909.2	38.64955944007445	-0.1026596851326278	0.12919712974693692	-0.7945972587294395	0.4268478134488711	0.9330537648210403
AC010890.1	131.24686106508562	-0.08705981794411786	0.06971677891123856	-1.248764204309553	0.21175132997850254	0.8205126728356487
AC011243.1	0.6415140333922029	-0.30288918807076526	0.22688914700630633	-1.3349655198022605	0.18188763178830925	0.7919905969735895
MGAT5	7754.695709884748	-0.0805082349262523	0.044299448082371094	-1.8173642880731606	0.06916135215325203	0.6819246813664418
TMEM163	3235.8699145223104	-0.019822274925476942	0.06847332331918747	-0.28948901505883795	0.7722071849216731	0.999973217489531
CCNT2-AS1	2246.260017204679	-0.024395147218437583	0.05480185241583246	-0.44515187248286764	0.6562100042853645	0.9967519168227992
ACMSD	142.57604178031758	-0.019991956236201515	0.14688790855277234	-0.13610348484891807	0.8917394726550367	0.999973217489531
CCNT2	3001.55278929407	-0.019584616064988923	0.02643102781451491	-0.7409706577598091	0.4587112315725639	0.9438615556921561
MAP3K19	157.52546493237028	0.07406277381193278	0.1362428112891756	0.5436086727154684	0.5867107904388691	0.9822796567638604
RAB3GAP1	7111.703440181067	-0.017099669099121993	0.024938193794165966	-0.6856819399295182	0.4929136977964247	0.957083579665595
ZRANB3	4421.769152363548	-0.02837647022030314	0.0389017203152694	-0.7294399833820467	0.4657325674212949	0.9460684265060145
R3HDM1	37748.35416131997	-0.02508342196164194	0.05217957264846834	-0.48071344184108095	0.6307201763657339	0.9931272469745063
UBXN4	4599.8592056822345	0.009188004028869195	0.018026800481600994	0.5096857891253029	0.6102716104652293	0.9873389993780397
LCT	21.54166217570201	0.033412774752535665	0.07810910220599797	0.42777056461890695	0.668818169385573	0.997496206340106
AC011893.1	0.4949365814310301	0.03684753717075857	0.3758408143942553	0.0980402759879763	0.9219003117880845	0.999973217489531
MCM6	307.05322780548437	0.11725762454118745	0.05650727961471224	2.0750888264431375	0.037978303105852144	0.6532121624044274
DARS	2161.7063702895935	-0.026090936255554517	0.023156942023975082	-1.1267004178937694	0.2598691657042558	0.8539258611260553
DARS-AS1	52.4018762067956	-0.02227011515636791	0.06922896287035017	-0.32168783458557204	0.7476891949648974	0.999973217489531
AC068492.1	0.45465942350086463	0.2802934409691149	0.28212649238343035	0.9935027320588377	0.32046501972408903	0.8864638437598115
CXCR4	83.8716026209853	0.05375372637410405	0.17804606066623613	0.3019091024702332	0.7627213565955366	0.999973217489531
THSD7B	1271.35971722261	-0.04573975900286123	0.07556900018115123	-0.6052714591064531	0.5449986419880049	0.9709278267914148
HNMT	723.7214908132033	-0.03780833517496976	0.045484885607397885	-0.8312285426264857	0.40584453340817384	0.9268710049267652
LINC01832	7.502464134885238	0.128388967923047	0.15755350349262387	0.8148912279126673	0.41513457481823823	0.9300587785449874
AC114763.1	351.07946918265657	-0.10047255242136602	0.07534335877903085	-1.3335289805175101	0.18235827160344098	0.7920693662745555
AC114763.2	0.5706220468572478	0.013554345056583638	0.23568836956016487	0.05750960508521647	0.9541392550218064	0.999973217489531
SPOPL	2148.738862444573	-0.0179492082337538	0.02182289872269531	-0.8224942278216705	0.4107956704952661	0.9281343468862618
AC092620.3	5.865756171313644	-0.12057268712352782	0.09166097681285156	-1.3154200545964796	0.18836876920365497	0.7972687101516388
AC092620.1	36.37676304522118	0.00625978043816058	0.07818803582470844	0.0800605920347523	0.9361890650979897	0.999973217489531
NXPH2	580.5884463011176	0.009029771058262583	0.09396552096301682	0.09609664231858558	0.9234438180087137	0.999973217489531
AC062021.1	94.51306508370256	-0.13647021381359958	0.07978270545765419	-1.710523766156728	0.08716906248276915	0.709669189078448
AC016710.1	3.3973513817998655	-0.22942131190908324	0.13670837431451285	-1.6781803825804695	0.09331189023913736	0.7195973900267367
AC078851.1	0.13233992411280862	0.10431246295548237	0.7666422850256251	0.13606406141815633	0.8917706380885232	0.999973217489531
LINC01853	16.07092002443618	-0.0710909522653598	0.09869543586303092	-0.7203063813813995	0.4713363765774854	0.947733652825358
LRP1B	111345.35222245698	-0.07662074647717115	0.047044524126064274	-1.6286857588749768	0.10337955904509055	0.7226616123649832
KYNU	130.4702891324421	-0.02127922778131137	0.10430980081079855	-0.2040002724183945	0.8383532860278471	0.999973217489531
ARHGAP15	1208.1426577920595	-0.12986377390232454	0.08242413414018955	-1.575555209126591	0.11512834550803078	0.7326070974420067
AC013437.1	4.461762352838451	-0.15968304664397576	0.1542896505714931	-1.0349563049271637	0.30068931770997354	0.8775473589238301
AC096558.1	0.518674594909931	-0.1864846774367235	0.27259213568362733	-0.6841161318504037	0.4939018359925965	0.957826517822986
AC096558.2	136.64446522987367	-0.14539326706056258	0.11256922820242872	-1.29158980106986	0.1964992378873449	0.8057661525100871
AC079793.1	30.466996158354704	0.1327515574686296	0.11017064935058782	1.204963011937819	0.22821758123500246	0.8337256658400339
AC092652.1	37.93627685640195	0.03184626693415937	0.11384438067844921	0.2797350799782416	0.7796807623990406	0.999973217489531
AC092652.2	170.33893279679177	0.06357165872503785	0.1040382201179653	0.6110413908749706	0.5411721788654333	0.970745399458622
AC079584.2	18.703744848352326	0.09267979907528313	0.12544704892397884	0.7387961683454768	0.46003077885601174	0.9443062051080495
AC079584.1	24.327816377526354	-0.0034667066506638756	0.1451628282780104	-0.02388150390694076	0.9809471278199009	0.999973217489531
AC016910.1	79.95952191405604	0.023998295966157268	0.0990361599124299	0.24231852272318646	0.8085333623375974	0.999973217489531
GTDC1	13529.690902157907	-0.04966020247838367	0.042700708048101575	-1.1629831154659627	0.24483635299352569	0.8430792632783594
ZEB2	19538.828019184348	-0.15710672178927154	0.07492049327884022	-2.096979276478458	0.0359954098849089	0.6532121624044274
AC009951.2	41.40666020638513	-0.1096378532529626	0.11151648475045686	-0.9831537776527111	0.32553175998953265	0.8898085291168988
ZEB2-AS1	54.203075994509604	-0.07744851317223062	0.07603812039310508	-1.018548496094249	0.3084173662608979	0.879841518510128
LINC01412	16.35344825670128	-0.08687240371098343	0.08270294770572176	-1.050414841561605	0.2935274249580654	0.8739503513782846
TEX41	723.4017959456933	0.027822228664402142	0.08202647142505405	0.33918597473527506	0.7344696342262867	0.999973217489531
AC023128.1	0.33568221050583474	-0.32175347423697176	0.31399797291296194	-1.0246992082530406	0.30550513675260726	0.8794212419165656
LINC01966	0.11644161535455329	0.22796523409949337	0.567367643279958	0.40179456266068336	0.6878352240882479	0.999973217489531
AC096666.1	8.159234562124668	0.17419021257419157	0.28326018507625766	0.6149477468119888	0.538589229182723	0.9707220087438079
AC092484.1	1.3194378247028962	-0.08464340715033031	0.16160198547424406	-0.5237770247805568	0.6004336351530111	0.9857557593782027
AC079163.1	0.026361625309890415	-0.019680354504558014	1.4423392236655341	-0.013644747491885248	0.9891134044507082	0.999973217489531
AC062031.1	0.4345020170163956	0.04954728150721241	0.2868173832054573	0.17274853062765713	0.8628490952737977	0.999973217489531
LINC01911	0.1913120941431763	-0.7230343644927868	0.6037255785408009	-1.1976208896769855	0.2310646398723124	0.8360182854074981
AC062032.1	1.1144433859417362	-0.20166985555729044	0.2035234700046001	-0.9908923798947229	0.32173813362364867	0.8866666392699362
ACVR2A	2937.384436228448	-0.015147935898527275	0.025501507009517987	-0.5940015973516223	0.5525110446010362	0.9738831998047339
AC009480.1	5.594752471128111	0.33193210828448283	0.266795727337567	1.2441432686982319	0.21344683878935633	0.8209445842875045
ORC4	3778.439132095466	0.0021214625908494086	0.029155797494063544	0.0727629759152142	0.9419947337661884	0.999973217489531
MBD5	23478.556588848307	-0.04615719327133971	0.028097402608888346	-1.642756589064155	0.10043330524818761	0.7217384789160152
EPC2	4070.86345858311	-0.03425272514504082	0.044327312957529445	-0.7727227945862358	0.439686453414029	0.937633510610509
AC105402.3	5974.37299100511	-0.20795405409481207	0.15859841679851983	-1.3111988019337713	0.18979060703438855	0.7989724204068953
KIF5C	13261.145684727666	0.015011766912862403	0.039628734272532024	0.37881015350186314	0.7048288469336088	0.999973217489531
LYPD6B	739.5901698000504	0.024281462939878342	0.08808672383063351	0.27565405868158865	0.782813784746598	0.999973217489531
LYPD6	567.7579852960915	-0.010022996180296123	0.06388330053287507	-0.1568954029721457	0.8753272828864389	0.999973217489531
MMADHC	635.3008209500699	0.09347425480795386	0.04877973708409545	1.9162517142477788	0.05533306373457996	0.6665759606474515
AC007364.1	1424.173875940262	-0.09390143129509872	0.05977416620391566	-1.5709366982177573	0.11619735325831784	0.7326070974420067
LINC01931	263.86355188684126	0.028672374244751622	0.08313456895483148	0.3448911157563088	0.7301762298958452	0.999973217489531
LINC01818	40.31617584315976	-0.0025691949276811076	0.08518077539800936	-0.030161675749915143	0.9759381129366248	0.999973217489531
LINC01817	5.6258722181095635	-0.08475350061824087	0.12221715844048038	-0.6934664632995516	0.48801686507591435	0.9547356962495351
RND3	167.33907043017018	0.04917490554135556	0.08579886442778042	0.5731416828103548	0.5665487663166446	0.9771195512309917
LINC01920	1.6756436621711448	-0.1347183826741138	0.16278989438083277	-0.8275598628926675	0.4079198069083896	0.9271713159128593
AC104777.3	1.2552081883377872	-0.10454904410707752	0.1709741945677365	-0.6114901981050557	0.5408751054880349	0.970745399458622
AC104777.2	3.1008235332009813	-0.19042271796707366	0.13826137219005735	-1.377266223752749	0.16842995385826198	0.7786606787715398
AC104777.1	2.3980179961661725	0.03157198023900278	0.14157964743153909	0.2229980142751057	0.8235370519738207	0.999973217489531
AC023469.2	8.635233555212112	0.0001275940843479742	0.08529852078225043	0.001495853423691785	0.9988064820931104	0.999973217489531
AC023469.1	8.554619287803803	0.06186666154618315	0.09697923278811504	0.637937213644002	0.5235145520575807	0.9672294043644329
AC018731.1	7.115983360433259	0.012701974207550147	0.1357429531712452	0.09357372821796571	0.9254477798683043	0.999973217489531
RBM43	97.79108712691998	-0.018635132153372813	0.06195315525707171	-0.3007939155971509	0.7635716483263078	0.999973217489531
NMI	64.15889659943463	-0.06221512060361022	0.0832883175081991	-0.7469849609758971	0.4550726388738324	0.9429347367047377
TNFAIP6	134.54951547720287	0.0074572800945015725	0.09691767128513551	0.0769444828339093	0.9386677102312616	0.999973217489531
RIF1	4480.580277856207	-0.01902254083343454	0.03098428091477254	-0.613941659183869	0.5392538800737674	0.970745399458622
NEB	392.2487607336979	-0.036535263977321	0.061854405910167005	-0.5906655061950196	0.5547445642011684	0.9738831998047339
ARL5A	1302.6238936040083	0.014888601574482995	0.041427136675623866	0.35939248447367583	0.7193014962165277	0.999973217489531
AC068547.1	27.59575158395394	0.013319892863198882	0.07201393583438555	0.18496271185387478	0.8532582825168002	0.999973217489531
CACNB4	6615.079942643764	-0.056517366936039905	0.07638921467302227	-0.7398605572521962	0.4593846095656172	0.9440659277727783
AC079790.1	103.63082234665909	-0.04843242220321605	0.057866924223780924	-0.8369620962731646	0.40261387405419646	0.9264817400269799
STAM2	2101.5863558084484	-0.0271863899664936	0.021379318556152452	-1.2716209777729335	0.20350781960040398	0.8136479477302961
FMNL2	31686.016678291217	-0.11641089815311416	0.05106286126179645	-2.2797566622105636	0.02262212464350553	0.6523243010575859
PRPF40A	3149.2373530120735	-0.0003857982785261365	0.02021412906692983	-0.01908557510683454	0.9847728387326973	0.999973217489531
ARL6IP6	1279.0399918656667	-0.026070941418278565	0.02747195991841682	-0.9490018730262114	0.3426196594559232	0.8977884110447519
AC079150.1	2.3471366614046354	0.003678677840223119	0.16302466142264038	0.022565161664014562	0.9819971337120346	0.999973217489531
LINC01850	8.350456574421823	-0.22243257307841388	0.1362872815498123	-1.632086065177813	0.10266135685534214	0.7217384789160152
RPRM	284.55856499235665	0.15428157151332988	0.12741569062040653	1.2108522173533673	0.2259520483682126	0.8316391867464563
GALNT13	11630.447878859284	0.01201066047733309	0.07090231391541374	0.16939729910171583	0.8654841478108833	0.999973217489531
AC009227.1	16.701266375890132	-0.013649174022417988	0.14123571125095477	-0.09664109665695983	0.9230114188090974	0.999973217489531
AC009227.2	1.5578046093373301	0.15363258691199064	0.19014754884334667	0.8079651189117408	0.4191106623679016	0.9311701763489809
AC061961.1	12.35042193879711	0.13688998824468313	0.08876208043371474	1.5422124805525383	0.12302196822156289	0.7380298532440364
KCNJ3	13090.637440946708	0.07827301799487778	0.06505433471843927	1.2031945040042313	0.22890106122022869	0.8346492478534109
AC092625.1	0.3748199567173141	-0.4046428369507036	0.2812665475712426	-1.4386454430675257	0.1502510041056049	0.762369304969093
LINC01876	240.2576791393078	-0.19037312826558112	0.13479722298879918	-1.4122926574043737	0.15786380750219708	0.768882074454719
AC074099.1	1.5377843542349792	0.06286230314383487	0.20261904366713107	0.3102487407210698	0.7563718080952802	0.999973217489531
NR4A2	614.1115008516684	0.07836504471772279	0.0879834991941378	0.8906788822391385	0.3731014671259586	0.9122840673928657
GPD2	2463.8213814540354	-0.05709770031489191	0.0337524008215996	-1.6916633757902242	0.09071017525681496	0.7138351314699142
LINC01958	12.639750661515144	-0.045060970521202386	0.07206139105284654	-0.6253136369260027	0.531765231479998	0.9688256356989308
GALNT5	8.227827180221166	0.4849502539884811	0.16376638575045807	2.961231951027072	0.003064110814821084	0.6523243010575859
ERMN	1609.1855150480785	-0.2921569347509915	0.14194317635542547	-2.058266851936799	0.03956452434492109	0.6532121624044274
CYTIP	37.90979303851884	-0.06261615247057566	0.11009359794259398	-0.5687538025891892	0.5695232298247425	0.9782416512015015
ACVR1C	1102.5086663844768	0.0240037524631247	0.05232605000064948	0.4587342721804295	0.6464249996448939	0.9959182415080439
AC019186.1	78.61705144510455	-0.02054446104861312	0.07690343321975779	-0.26714621426465657	0.789356586307605	0.999973217489531
ACVR1	1198.3116578429517	-0.01951303180046035	0.038038288640721916	-0.5129839563699683	0.607962543410925	0.9869191679084227
UPP2	4512.164551708484	-0.0340441530598446	0.053207325160401185	-0.6398395889515884	0.5222768918958405	0.9672294043644329
CCDC148-AS1	60.083776840057375	0.017134935744729712	0.10036707595171147	0.17072267556119358	0.8644418320654523	0.999973217489531
CCDC148	1764.9491043870914	-0.02071787597272934	0.043718715829458195	-0.47389031401442466	0.6355781266681197	0.9935600848876627
PKP4	15765.541049979864	-0.07616979026331457	0.03470349453881101	-2.194873780740706	0.028172653086748687	0.6523243010575859
PKP4-AS1	68.50801849807907	-0.019446649398251397	0.10882961522126815	-0.17868894747733163	0.8581819481422946	0.999973217489531
AC005042.2	7.333896957353532	-0.013564497843469343	0.12049949878701331	-0.11256891505785449	0.9103723305559543	0.999973217489531
DAPL1	96.07777698904043	-0.04460926164857377	0.06356372260887573	-0.7018037933848881	0.48280153277838445	0.9525331436363825
TANC1	2395.20266863363	-0.14124804007959388	0.08696703917880633	-1.6241560183414374	0.10434251487152324	0.7232102749703361
WDSUB1	2258.390824088113	-0.03703382827005086	0.02877344778513771	-1.287083443965303	0.19806520537273709	0.8064180059901099
BAZ2B	11436.4040626779	-0.07824368884935412	0.05419998212312674	-1.4436109715240681	0.14884843696841502	0.7603297744847153
AC008277.1	8.909958177536426	-0.1334400482390873	0.13108767175824146	-1.0179450626385693	0.3087040647682393	0.8798800375488138
AC009506.1	26.67571898744971	0.15337705905964336	0.10008573387678663	1.5324567560094282	0.12540976104652252	0.7405196399280498
AC009961.1	926.2031193043615	-0.010251253934626614	0.044877616662953944	-0.22842687952029614	0.8193143949311719	0.999973217489531
MARCH7	3831.5394869389447	-0.009709980918481133	0.03210090154605092	-0.3024831219943	0.7622837979255863	0.999973217489531
CD302	50.36547787423455	-0.023968779313918456	0.11386570535854128	-0.21050042449959244	0.8332771203805921	0.999973217489531
LY75-CD302	12.09075587691358	-0.15483365296176416	0.12467269932604973	-1.2419210765368618	0.21426568289305692	0.8211327025598321
PLA2R1	1508.3182550786928	0.12969299645626367	0.09175510001286238	1.4134690762484385	0.1575178476418232	0.7685036305380912
ITGB6	17.549239813521247	-0.0745429253298739	0.08033679647366375	-0.927880231747986	0.3534696997369339	0.9033259583396563
LINC02478	66.50740343822544	-0.017167145776639116	0.07587656814147545	-0.2262509520018112	0.8210062438874888	0.999973217489531
RBMS1	3646.6006784080505	-0.05489179676679909	0.06436898823975258	-0.8527677421671725	0.3937881158589005	0.9221135884810547
AC009313.1	40.20801352292182	0.03588805284971558	0.08236823400081933	0.435702589536624	0.6630525266859087	0.9970899986651504
TANK	2900.669577161279	-0.05406748258640217	0.03136308445162548	-1.7239210853063902	0.08472209030185031	0.707160236861432
AC009299.3	93.28312888800224	-0.06479041538422678	0.058793151582315406	-1.1020061629714593	0.2704589922936238	0.8591514583717438
LINC01806	1.5903591130114778	0.17529276591771403	0.17669978997266564	0.9920372058440519	0.3211793762604688	0.8864638437598115
PSMD14	2706.526629337584	0.020527753907824606	0.022837339522092215	0.8988680090326029	0.36872296973421403	0.9111608016171833
TBR1	380.7623874734602	-0.016385763015191557	0.10096941977751893	-0.1622844129568811	0.8710818886318457	0.999973217489531
AC009487.1	3.4836728893503888	-0.12187964598852198	0.17209791202365024	-0.7081994462069527	0.4788214100258047	0.9514170393700185
SLC4A10	24829.772248898193	0.0024449128356419944	0.0506043248931489	0.048314305957137677	0.9614657533636332	0.999973217489531
DPP4	489.84651331001703	-0.05518089773740964	0.0961968128327031	-0.5736250101484686	0.5662215836748477	0.9769985027922893
AC008063.1	0.952303008520231	0.17074479833477305	0.18826870321367306	0.9069207755735615	0.3644486938324961	0.9085022146851033
AC008063.2	0.9101189148705445	0.27732546677650677	0.22031297570464922	1.258779542555352	0.208109971483595	0.8156180637590318
GCG	0.17380479878846544	-0.2250778443635328	0.6374478018495308	-0.3530921962715659	0.7240193230622374	0.999973217489531
AC007750.1	16.364791840753014	0.10411345349288892	0.08625824843197344	1.2069970743145424	0.2274332706967468	0.8328949390604037
FAP	864.4612086338317	0.04137484021311041	0.07960161705773913	0.5197738656879183	0.6032211965890275	0.9858208542582173
IFIH1	126.08196528211894	-0.11132052151468745	0.08080676989184701	-1.3776138022059352	0.16832255725428158	0.7786606787715398
GCA	1160.5121658756423	-0.07451664688734881	0.0484153356488171	-1.5391124710537751	0.12377684099254915	0.7380298532440364
KCNH7	19969.17129522819	-0.0061441511636641175	0.05102702367257446	-0.12040975000010476	0.9041585682141255	0.999973217489531
AC011900.1	170.16670183116523	0.0072855813601676025	0.139878003249124	0.05208525422822855	0.9584607624386496	0.999973217489531
FIGN	4742.198459060489	-0.09461452465487928	0.05935861500295034	-1.5939476460186377	0.11094776151243445	0.7299182259657168
AC016766.1	368.73960075162415	0.03988268056588565	0.07260088714366544	0.5493415044221741	0.5827711093662122	0.9808879085736306
GRB14	766.7741544842872	-0.01710216083805009	0.0679441500044641	-0.2517090998551963	0.8012659227588671	0.999973217489531
COBLL1	1510.375086819583	-0.007523639381440088	0.08287704718221366	-0.09078073649147513	0.9276668168921379	0.999973217489531
AC019197.1	708.113370386474	0.03907516571204903	0.07462802665242402	0.5235990748360465	0.6005574251255579	0.985761091134513
SLC38A11	2835.2992083187823	0.09256972745763703	0.11101820349423948	0.8338247651651137	0.4043797377280214	0.9265349496192578
SCN3A	9400.255366704865	0.002746787441298953	0.036408262798250664	0.07544406764254981	0.9398613981835912	0.999973217489531
SCN2A	17631.414011994177	0.10422724653706195	0.04924507021174819	2.116501125674035	0.034302209568385554	0.6532121624044274
CSRNP3	14082.040878604417	0.013748831922104352	0.03658035042557305	0.37585293093563826	0.7070262347398467	0.999973217489531
GALNT3	409.77124085541834	-0.043717957800034166	0.052948667309800815	-0.825666820738696	0.4089931186261495	0.9271713159128593
AC009495.3	38.66155069916847	0.08181531748700793	0.0688734826143993	1.1879073684289474	0.23486990639124639	0.8365575511308493
AC009495.1	267.95705593633403	-0.13343273438957337	0.08940123168256035	-1.492515616153444	0.13556402651264426	0.7486864590756813
TTC21B	4480.139958629412	-0.017727346962742432	0.03924953131066625	-0.45165754521825185	0.6515157072660641	0.9961557109895482
AC010127.1	2313.823964150251	0.028840228815697595	0.07376624836479466	0.3909678132616237	0.6958210273719122	0.999973217489531
SCN1A	14338.413663363654	0.0455017788980035	0.04514920480456548	1.0078090875567838	0.31354612238733626	0.8839835961009903
SCN9A	1173.5135030024785	-0.050902347387998884	0.06351048703026482	-0.8014794054994768	0.4228541619510816	0.9320347272182428
SCN7A	356.80282304855734	0.030705580552896378	0.08029516089536998	0.38240885516012385	0.7021581231426017	0.999973217489531
XIRP2	142.7038093481434	0.1629815727096655	0.10997668474661616	1.4819647735806134	0.13834966830043555	0.7519430563276548
XIRP2-AS1	0.07061696703534788	0.13901009303181736	0.9459530851472441	0.14695241784657798	0.8831695775318193	0.999973217489531
AC073050.1	12171.315641255538	-0.03300280589085358	0.04589709255181226	-0.7190609264322659	0.47210338094718984	0.9481867769915355
AC016723.1	455.6560318840068	0.06861944380355794	0.124099977962629	0.5529367928189459	0.5803066922848409	0.9800980894386512
B3GALT1	302.74986457247627	0.06346468043126804	0.061550848073830884	1.0310935172678937	0.3024969675487429	0.877988685439721
STK39	7186.153606828509	-0.07085272401753881	0.043553941920332004	-1.6267809730550036	0.10378362405965899	0.7226887813060783
CERS6	14102.412239351863	-0.010577406666268307	0.041446879574167886	-0.25520393271923814	0.798565593748149	0.999973217489531
NOSTRIN	60.37088917592694	-0.11743963515520399	0.09666503578531836	-1.214913274495895	0.2243991703222562	0.8310338125253492
SPC25	192.50835396707632	-0.07949834065140186	0.08048937236424886	-0.9876874215348312	0.3233057566598878	0.8880963689169734
G6PC2	3.385339026372503	-0.07644010037685615	0.16244050819606995	-0.4705728960450613	0.6379457667356099	0.9941840927507505
ABCB11	20.23165112883967	-0.08325614719353587	0.0940765482915249	-0.8849830133599427	0.3761657930527974	0.9138020946106334
DHRS9	19.17420753591252	-0.16515449550636066	0.12757890731864208	-1.294528217692518	0.19548302896444114	0.8053930120563051
AC007556.1	0.0951977238630148	-0.09877690133190475	0.7624100879358843	-0.12955875439598266	0.8969155373481998	0.999973217489531
LRP2	2249.3918650318524	-0.3805052773480527	0.15670299075875815	-2.4281940983106995	0.01517421989946768	0.6523243010575859
BBS5	0.6127325905889484	0.2509955818882456	0.23372040419297332	1.073913861970771	0.2828612898745543	0.8670628159064862
AC093899.2	32.39000176686508	0.027852179874736132	0.05321905126718454	0.5233498007115	0.6007308507959184	0.985761091134513
KLHL41	23.291015864597313	-0.010624867688685405	0.07394223478131007	-0.14369146023391477	0.885744114961737	0.999973217489531
FASTKD1	3243.850550516367	0.011244313841868251	0.025319962213689123	0.444088887138586	0.656978320633237	0.9968638516884762
PPIG	5284.8198146764	0.009180555442644964	0.027608354586819237	0.3325281633056082	0.7394904771853174	0.999973217489531
CCDC173	223.0470966565034	0.03399884198791239	0.07336331574124762	0.4634310982865918	0.6430553920856388	0.995678906546895
PHOSPHO2	1.7854858018996347	0.17996135041734757	0.1982812529479115	0.9076064819129593	0.36408616846278163	0.9085022146851033
KLHL23	3110.285103650313	0.053739979704152854	0.027558210583126245	1.9500533077810784	0.051169765650415006	0.6534375455246835
SSB	1872.2669740102303	0.0882763241522169	0.07436250383884195	1.1871080127093205	0.23518501817767645	0.8365575511308493
METTL5	759.01399486514	0.02815487575269009	0.03467887375213983	0.8118739943494508	0.4168639380313469	0.9302411135940614
UBR3	12970.339354729998	-0.03437643131719474	0.03263016053180744	-1.0535170761322201	0.2921040722056294	0.8730160766760922
MYO3B	267.37742303849217	0.0226428515665814	0.059357037502044026	0.38146869384783005	0.7028554968771198	0.999973217489531
AC012594.1	25.934124059367043	-0.09022872786395666	0.09998640767187453	-0.9024099371592622	0.36683914429762	0.9102736394569537
AC007277.1	93.34962110108656	-0.0336871210356178	0.0666421189134902	-0.5054929462754312	0.6132126514902145	0.9888598657219299
LINC01124	0.46130901556175724	0.08208123232263018	0.2562562168364553	0.3203092332195595	0.7487339244952425	0.999973217489531
SP5	4.3530141389311785	0.20623612559544643	0.16148783666246222	1.2771000581704242	0.20156692434362966	0.8111004177315916
AC007405.1	156.21667776219462	-0.010518378071632415	0.048136676016166224	-0.21851068545115004	0.8270312336806648	0.999973217489531
AC007405.3	82.89735120203582	0.1343526359010331	0.06907631876147222	1.9449883593966097	0.05177637933834179	0.6563639310641283
ERICH2	90.96121182807951	0.05003281219446761	0.05155686925881245	0.9704393015663119	0.33182756658575774	0.8937922144716423
GAD1	2731.140555710753	0.04110828324452088	0.09755450647907922	0.42138784488993997	0.6734718935827344	0.9975403136171526
AC007405.2	3.1079385162379145	-0.005663309918448145	0.1334759718831548	-0.04242943384151434	0.9661563646582118	0.999973217489531
GORASP2	1160.9674830240367	0.04653719155314367	0.023717685438065263	1.962130397363929	0.04974730476359624	0.6533753892675674
TLK1	6332.092533902109	-0.003632775203022299	0.029491935689591863	-0.12317859503214497	0.9019656751634746	0.999973217489531
METTL8	1448.8887155098707	-0.01110001566857505	0.025643425340088188	-0.4328601004493137	0.6651164079903067	0.9971411988490151
DCAF17	1077.1807352295973	-0.02696925291699129	0.04206363600953366	-0.6411536299638659	0.5214228732202716	0.9672294043644329
CYBRD1	562.4546201036636	-0.2559303915721293	0.10215565050594169	-2.50529843728266	0.01223481109566055	0.6523243010575859
DYNC1I2	5107.405341652175	0.0039233999637937195	0.033134543761237895	0.11840814806641364	0.9057442699755799	0.999973217489531
SLC25A12	10445.244476078706	0.011245962491957024	0.0364456686896063	0.3085678736679123	0.757650262118976	0.999973217489531
HAT1	1124.3653845931058	-0.05573842229073671	0.03850107951862659	-1.4477106353283107	0.14769799429381783	0.760037556216132
METAP1D	957.5764839699277	-0.037577664761308215	0.03763819037565149	-0.9983919095541205	0.3180893552085843	0.8863928019938331
DLX1	283.0145001507572	0.027856287981967782	0.1036092151542294	0.2688591737762109	0.7880380551007926	0.999973217489531
DLX2	50.57914546579768	0.10934023989541404	0.10275503560979382	1.0640864386503368	0.28728954370378734	0.8701148188709595
DLX2-DT	1.6672409025515658	-0.2558297527982074	0.16230332863812852	-1.5762446460269794	0.11496943303542585	0.7326070974420067
AC104088.1	63.53919210372932	-0.03389800274401656	0.07854591648988016	-0.4315692560336217	0.6660545071861086	0.9972473070912612
ITGA6	607.3992285393148	-0.04177715322652969	0.0666598678513577	-0.6267212128245885	0.5308419963273514	0.9688256356989308
AC078883.2	0.4109771293612089	-0.10490755386232928	0.2747107036870908	-0.38188375063035124	0.702547593627771	0.999973217489531
AC078883.3	7.628546171520362	0.06137377162104511	0.10784645039442095	0.5690847626100456	0.5692986184569819	0.9782416512015015
AC078883.1	126.16120674535806	0.029460112930581064	0.06927307345566777	0.4252750955165062	0.670636146307247	0.9975403136171526
PDK1	909.4614073476523	-0.00599031398688384	0.04204327028173899	-0.14247973449119786	0.8867010855899687	0.999973217489531
RAPGEF4-AS1	507.0910456370448	0.004485163294388621	0.05443379288604244	0.08239667046127658	0.9343312836357093	0.999973217489531
RAPGEF4	14184.615946376583	-0.009795801737285927	0.0407977435109942	-0.24010645918802223	0.8102477269586731	0.999973217489531
MAP3K20	996.5335652143895	0.009402088420534279	0.04780384431590712	0.19668059243104968	0.8440774984372257	0.999973217489531
MAP3K20-AS1	49.24077222178532	-0.019678794142883073	0.0678804634030997	-0.2899036505691336	0.7718899487542834	0.999973217489531
CDCA7	48.67609502558482	0.027458376659698205	0.0992728062379042	0.27659514926872375	0.7820909897643149	0.999973217489531
AC106900.2	0.4611123390375113	-0.010222281465865844	0.26545481452708203	-0.0385085555297885	0.9692822102185732	0.999973217489531
AC106900.1	7.339446004639171	-0.0943811231017825	0.15358441514839544	-0.6145227887256016	0.5388699187909474	0.9707220087438079
SP3	2522.3647203820906	-0.002065294430541279	0.02929806811753947	-0.07049251241602779	0.9438016599526536	0.999973217489531
AC016737.1	4.550428045557669	-0.06237273510437337	0.09990597103978506	-0.6243143873706506	0.5324211370954539	0.9692095383622011
AC016737.2	2.459462797699761	0.06543471676005223	0.13052097592445416	0.5013348720126487	0.6161354670282182	0.9901864563499739
LINC01960	0.13598102560852146	0.04310237989044265	0.5159765666728371	0.0835355376085759	0.9334257212029324	0.999973217489531
OLA1	6023.041428005833	0.0061597885745721245	0.022262973602982305	0.2766831010277518	0.7820234489200176	0.999973217489531
LINC01305	23.681560794374743	0.06683085954028516	0.0934887216985516	0.7148547795505962	0.47469878187874226	0.9495840858721716
SP9	61.86115317963289	0.11823626997046568	0.10556777687646847	1.1200034088888828	0.2627123094301431	0.8555089040622178
CIR1	2011.1800411910879	0.021618709223092437	0.030580033141167244	0.7069550619285969	0.4795944045470645	0.9518348828077858
SCRN3	1178.9931184469106	0.06098392292949914	0.03955828781087008	1.5416219028757254	0.12316549986540166	0.7380298532440364
GPR155	5661.568958392205	0.02631474593396541	0.032717475662697504	0.8043024530761063	0.4212223213032258	0.9313541097740381
AC010894.2	6.3034480764436935	0.03845792774352391	0.09823895176602314	0.3914733112698475	0.6954474123282107	0.999973217489531
AC010894.3	1389.1381394088216	0.09395186000522991	0.10383752990613464	0.9047967540267857	0.3655730716263289	0.9091264858908263
WIPF1	1869.1194006815313	-0.20584935869332904	0.10323499079379164	-1.9939882505971847	0.04615333854933124	0.6533753892675674
CHRNA1	50.872519744161636	0.053389937724680744	0.09536038756248225	0.5598754272018711	0.5755644107180509	0.9793872763096366
CHN1	33191.256958919475	0.1518198891148892	0.09190866266877468	1.651856143985315	0.09856388018752262	0.7201231898008471
ATF2	4379.663626170914	0.0081213613438456	0.027780219744830845	0.29234330824027294	0.7700241491359318	0.999973217489531
AC096649.1	0.14462486056687734	-0.04380482471092824	0.5549937665782674	-0.07892849856855232	0.9370894953668504	0.999973217489531
ATP5MC3	1521.7482318550992	0.25062157312272965	0.12205030699747602	2.0534284533009197	0.04003104210654044	0.6532121624044274
AC093459.1	36.961468520541466	-0.03839184990232198	0.07898455612280483	-0.48606780599780164	0.6269190917815706	0.9921373819496369
AC016751.2	11.405438282518404	0.011221733574291442	0.09280784654169788	0.12091362953077033	0.9037594465758416	0.999973217489531
AC016751.1	0.1831445925855472	-0.15306686866084238	0.496597222862207	-0.3082314230003548	0.7579062435752163	0.999973217489531
LNPK	2222.1728085006334	0.0054728818047688685	0.027190369298588542	0.20128015712728725	0.8404795173690613	0.999973217489531
EVX2	0.05902923265523992	-0.032228771022871444	0.9870171942984122	-0.032652694612660904	0.9739515479854387	0.999973217489531
HOXD11	0.0362590741752153	0.04516081714216315	1.9233424581200624	0.023480382784407932	0.9812670864415283	0.999973217489531
HOXD10	0.22980513605779773	0.004994971105841539	0.6773975274812074	0.007373766367902946	0.9941166389755708	0.999973217489531
HOXD-AS2	0.18820137434434336	0.13481596899456855	0.4447884878463362	0.3031013002322674	0.761812663292595	0.999973217489531
HOXD9	0.05238417495575557	-0.05822910159263631	1.1576637019689147	-0.05029880568389789	0.9598842754930474	0.999973217489531
HOXD8	0.1474647583643985	-0.38314055500162175	0.6836229836697507	-0.5604559298824159	0.5751684914734086	0.9792337269512105
HOXD3	1.5364129282440864	0.13079133485595268	0.22560838942863715	0.5797272662917691	0.5620985530152514	0.9755763515294923
HAGLR	76.84424113788587	-0.2379682969208786	0.16195163689632566	-1.469378769374313	0.1417300825146568	0.7539684953836131
HAGLROS	6.1499035883431565	-0.4414583804492787	0.19656474147669287	-2.2458675809955646	0.024712490960146972	0.6523243010575859
HOXD1	32.83639505652588	-0.28601518038418783	0.16860229217465753	-1.6963896320454563	0.08981211589706847	0.7116148288063324
MTX2	4342.325124473747	-0.002396077409130993	0.026384062628988167	-0.09081533207469054	0.9276393271608571	0.999973217489531
AC017048.1	1.5068710212784302	-0.21651885609412655	0.16853142891600548	-1.2847387427186507	0.19888359488505336	0.8072231854685998
AC017048.2	1.8131512950115924	-0.1334435916932883	0.17590108092393048	-0.7586286053068475	0.44807475602213154	0.942478522851353
AC017048.3	31.72916983570398	0.14591791055348158	0.128671406439908	1.1340352498721467	0.25677976212922593	0.8514560382793593
LINC01116	129.0194656393485	0.24434255664351362	0.11660694662063487	2.0954373965253503	0.03613212810064534	0.6532121624044274
LINC01117	119.46316773296046	0.006880516473029119	0.09680689607233169	0.07107465224262711	0.9433383417196405	0.999973217489531
AC092162.2	49.125183489395546	0.08558407726850699	0.07939225655364582	1.0779902346103152	0.28103811414757274	0.8669719958404695
AC073636.1	1.6418689447342576	0.022955847507694926	0.13718872030071258	0.16733042962553016	0.8671100622856498	0.999973217489531
AC074286.1	369.0093394887405	0.0523512821907201	0.07403133627744703	0.7071503071959062	0.4794730758403847	0.9516559177791027
AC079305.3	257.714822083396	-0.04517792322949228	0.0391460800860939	-1.1540854954093118	0.24846511933370197	0.8466773243158479
HNRNPA3	4106.93712391349	0.023201755564345266	0.0382067810794786	0.607268000831592	0.5436730706088707	0.970745399458622
NFE2L2	5062.9008000284875	-0.07788372932292294	0.03683011316479863	-2.114675265167591	0.03445763391388748	0.6532121624044274
AC079305.1	7.455304964590055	0.10789282540931468	0.10320083930043265	1.045464611922612	0.29580828795636227	0.8749834391505417
AC019080.3	3.064978211706261	-0.33330518721532154	0.14084056471124368	-2.366542536226517	0.017955110866509295	0.6523243010575859
AC019080.4	10.968570528087811	-0.1985467433488267	0.11834270441098753	-1.677726940051174	0.09340041771385756	0.7195973900267367
AGPS	2381.3275714151055	-0.027651162922816004	0.026627752045824314	-1.0384339945493888	0.2990680499032494	0.8764590475241923
TTC30B	63.371606045951225	0.07174690245302624	0.056720882023294554	1.2649116144484618	0.20590301341355044	0.813966582392204
AC073834.1	16.086564892755167	-0.0019410331666621238	0.09780970430152332	-0.019844995755006013	0.9841670235186791	0.999973217489531
TTC30A	80.48220923909138	0.0421622479813245	0.04842880817488686	0.8706026344705313	0.38397115751971744	0.9158397178778762
PDE11A	32.60560129667468	-0.09157878561228598	0.09488633147299279	-0.9651420198319268	0.33447368283971946	0.8939515518418001
PDE11A-1	9.870131855726529	-0.10638563078035429	0.09124446744822258	-1.1659406181610266	0.2436384550756695	0.8425912782299508
AC012499.1	2.0824550066059095	-0.11635238097093134	0.19330800901027642	-0.601901501994912	0.547239704400101	0.9721421349581555
RBM45	977.7873505118183	-0.019641023626591834	0.03672217083953051	-0.5348546444168479	0.5927503733998745	0.9838940646143806
OSBPL6	10718.336931174108	-0.022179016665075605	0.04112995631464814	-0.5392424075387774	0.5897196023025423	0.9829518155589575
AC009948.1	886.3689068066088	-0.03578503874421947	0.034203609938744634	-1.0462357279920753	0.2954522112172371	0.8748867038135364
PRKRA	2099.0012605298234	0.02592822763034264	0.029226892714061453	0.8871359635801522	0.375005703741928	0.9128436726966832
PJVK	591.5181993331876	0.03386256066981146	0.04212968618982444	0.8037695917609344	0.4215300544110051	0.9315898181832382
FKBP7	105.89717305597681	0.003338016567383281	0.05682049454655714	0.05874670035911431	0.9531538620356825	0.999973217489531
PLEKHA3	1355.2271123094656	0.04822012579461613	0.029781476580086338	1.6191314646520572	0.10541898014815111	0.7232102749703361
TTN-AS1	6866.692118744731	-0.06090046029872667	0.056096967293342063	-1.0856283902170005	0.2776434340520674	0.8644273098108705
TTN	1317.486511079603	0.01041489278600185	0.06635512470668979	0.15695687156099702	0.875278838230347	0.999973217489531
CCDC141	90.03926924049459	0.11054576899502706	0.08894467289007199	1.2428599195777827	0.21391945752971975	0.8209633025354804
SESTD1	6253.830689319143	-0.05962411192660578	0.032848221156743705	-1.8151397496410553	0.06950243593799912	0.682206034369534
AC093911.1	2.645866695262598	-0.09345223671260439	0.1651188844507251	-0.5659694045504073	0.571414579219225	0.9785339575986189
ZNF385B	22634.43707831805	-0.008820964476584849	0.05268177867845926	-0.1674386229520303	0.8670249373895317	0.999973217489531
CWC22	1457.908871379186	0.003432374891338337	0.019267783264558705	0.17814062179388696	0.8586125406309209	0.999973217489531
AC009478.1	68.56597738483623	-0.029465701975326355	0.099390292203207	-0.29646458745772347	0.7668753071441976	0.999973217489531
SCHLAP1	1955.7073296449637	-0.03526619326122843	0.09804453970745834	-0.35969563798712695	0.7190747543994918	0.999973217489531
UBE2E3	5774.168782296035	0.007046256285328677	0.02297425202957178	0.30670231510731855	0.7590699674617178	0.999973217489531
AC104076.1	3.3161195517322253	0.09711321817178946	0.11529761278590955	0.8422829911675118	0.39962956933809834	0.9256964017134861
AC068196.1	10.905350317202224	0.002969944090020966	0.12675382138653182	0.023430805142862037	0.9813066327962704	0.999973217489531
LINC01934	347.94559413001974	-0.10897451251888791	0.07683264948563542	-1.4183359971109901	0.1560926918817649	0.7666543811840443
AC020595.1	0.0690393204415069	0.06497514258322991	0.8390003348996782	0.07744352401360982	0.9382707175693151	0.999973217489531
ITGA4	187.83217898847244	0.10329249599841639	0.08856591993276762	1.1662781358430878	0.24350201015662132	0.8425912782299508
CERKL	286.5730749163325	0.0549261722482031	0.11836066883891207	0.46405763660356786	0.6426064521306822	0.9955759636426281
NEUROD1	0.9751330042359532	0.4935505815636861	0.2573804065517904	1.917591895109441	0.05516277863305883	0.6665759606474515
AC013733.2	0.4968981035953041	0.5305320523534207	1.069313636592138	0.49614260418880113	0.6197938023031564	0.9911652020047498
AC013733.1	0.47948545561253136	0.3031625730710277	0.49866851340875806	0.6079440849366915	0.5432245594472267	0.970745399458622
AC009962.1	18.612893006985242	0.013673474543201749	0.058174451136686275	0.2350426050617074	0.8141756652816051	0.999973217489531
SSFA2	2383.330609026139	0.0061301753338674795	0.037343007657291725	0.16415858599623215	0.8696063023464999	0.999973217489531
PPP1R1C	172.03276228789474	0.03937881382055841	0.08017129669974356	0.49118344646512835	0.6232967057947426	0.9913803235850518
PDE1A	23408.179245442843	0.02797273357468365	0.05560930022143503	0.5030225782970983	0.6149483980782439	0.9899852070039857
DNAJC10	1963.4094082433094	0.009900100945637166	0.027297622392257387	0.3626726461146008	0.71684943568876	0.999973217489531
FRZB	165.77368888557584	0.01554862693694675	0.05978384353669051	0.2600807512050351	0.79480148545678	0.999973217489531
NCKAP1	9050.687953465418	0.03734785351565194	0.027509489933989772	1.3576352598783092	0.17457944882375787	0.7850279777497942
DUSP19	495.40564810377106	0.06743876020683481	0.0610526509970423	1.1046000313745898	0.26933293749010856	0.8587698662853644
AC064871.1	49.656208001950795	0.06979388707888456	0.11298997018813059	0.6176998450630293	0.536773214142788	0.9705521364846705
NUP35	626.3168882293179	0.008743765567720057	0.03464766793564329	0.2523623114825871	0.8007610286136674	0.999973217489531
AC021851.1	46.620093799765975	0.009583762354214757	0.05327856209742526	0.17988027410893476	0.8572465615739555	0.999973217489531
AC093639.1	40.20145050490059	0.04865883280049195	0.0717443190172491	0.6782255859003019	0.4976286722572001	0.9586973778687663
AC096667.1	79.59532117408958	0.16401327656428863	0.07828814258503859	2.094995118655845	0.0361714264077032	0.6532121624044274
ZNF804A	9617.81675192956	0.01880742527050369	0.06889671392271716	0.2729800044106655	0.7848685862046485	0.999973217489531
AC007966.1	165.34191352817726	-0.06203105903118467	0.057465592129834896	-1.0794469652559184	0.28038852396686575	0.8669719958404695
FSIP2	173.00640578139365	-0.09003134351582591	0.07562382030193061	-1.1905156755685282	0.2338437725907132	0.8365575511308493
FSIP2-AS1	252.12636256543135	-0.043314339260057816	0.04537964854276806	-0.9544882045359211	0.33983657719960847	0.8964636596905703
LINC01473	792.8859471649715	-0.06871778081036757	0.03417477231771647	-2.010775087878017	0.04434921863161469	0.6533753892675674
AC017071.1	60.016472414149916	-0.0464273915673371	0.057164282857723236	-0.8121748274685908	0.4166913215066942	0.9302411135940614
ZC3H15	2336.7582661961173	0.08355731139670645	0.04327654163216984	1.9307760797270754	0.05351074970209911	0.6635563475907644
ITGAV	2398.588087919608	-0.046983054533182474	0.054944927891254845	-0.8550935698044733	0.3924993491100921	0.9219506312437717
AC017101.1	167.03097705318405	-0.01211053215295911	0.09267533679264074	-0.1306769694299163	0.8960308518253846	0.999973217489531
FAM171B	5704.751520654319	0.01866505059592993	0.027245773326182617	0.6850622433239288	0.49330464448304234	0.9573369549160744
ZSWIM2	18.85333539670399	-0.02991472018974676	0.07829856393344592	-0.3820596277496786	0.7024171367118391	0.999973217489531
AC007319.1	745.722644497707	0.10140565714763847	0.108201340304064	0.9371940944786034	0.3486587269690946	0.9010712382677959
CALCRL	913.0746017683124	-0.11269728413261211	0.06069730950190371	-1.8567097134524138	0.06335246481006047	0.6730051454402328
TFPI	63.943420211461216	0.052911191750395804	0.0779242978203531	0.6790076167561679	0.4971330358612547	0.9584921071063502
LINC01090	1394.9702161542102	0.012958802017307976	0.11191681982003537	0.11578958406918644	0.9078193056960242	0.999973217489531
GULP1	5698.32221858453	-0.004182275503175389	0.09922486783373087	-0.0421494691248523	0.9663795445260428	0.999973217489531
DIRC1	16.598879054985716	0.226755301345376	0.10043308119023697	2.257775014547883	0.02395968969438525	0.6523243010575859
COL3A1	6.890507774737853	0.4607247317194122	0.17421582701643362	2.6445630090540075	0.008179647620709518	0.6523243010575859
COL5A2	3544.9580180219045	-0.009359330567380891	0.09461719582237965	-0.09891786039559569	0.921203487909499	0.999973217489531
AC133106.1	0.7289799243843587	0.0856621689180281	0.273622766496044	0.3130666721011557	0.7542300090563738	0.999973217489531
WDR75	1544.2975116557684	0.01298918887671293	0.029931674907740742	0.43396131077695715	0.6643165362915846	0.9971353723499181
SLC40A1	107.73617829785327	-0.04627334988611208	0.07378985665874149	-0.6270963514689294	0.5305960786071856	0.9688256356989308
ASNSD1	827.5565907205553	0.11478221453397666	0.05183478377087227	2.214385904286856	0.026802243716085163	0.6523243010575859
ANKAR	2798.1410394752284	-0.03883908176915975	0.028286481499533812	-1.3730616078850193	0.1697331949953106	0.7796614467290186
OSGEPL1	363.3579187222402	-0.001332250656562035	0.03815691712573394	-0.034915049666408536	0.9721474800318315	0.999973217489531
OSGEPL1-AS1	125.01154513717042	-0.031269378951137135	0.03710134079647695	-0.8428099437879721	0.39933474579767214	0.9256964017134861
AC013468.1	58.686709075993164	-0.018178777421226606	0.06091647679476053	-0.298421352936652	0.7653815938165428	0.999973217489531
ORMDL1	1795.947977295577	0.02817542141223287	0.04426582085019357	0.6365051154836917	0.5244472478394142	0.9674918639869728
PMS1	3168.070533658102	-0.0039960031421823325	0.01978329134495055	-0.2019887930934336	0.8399254854258692	0.999973217489531
C2orf88	1247.1454859950036	0.0160228244981384	0.05432143514066844	0.2949632029537951	0.7680219895318197	0.999973217489531
MSTN	54.45414579274357	0.01902098239789297	0.07748828731648164	0.24546912903374027	0.8060932085303711	0.999973217489531
HIBCH	6843.832808911253	-0.07820728861425295	0.06299878856914085	-1.2414094046970578	0.21445454664200658	0.8211327025598321
INPP1	1637.3160710289706	-0.05158800681062829	0.047087075582764655	-1.0955874021089371	0.27325937728782845	0.8614904467575609
MFSD6	3922.1645616599094	0.024258677025708508	0.029832590403703164	0.8131602618959043	0.41612617954940645	0.930194087751426
AC093388.1	1.4494961316064563	-0.0657827121486334	0.1751846798443934	-0.3755049368875432	0.7072849755140735	0.999973217489531
NEMP2	109.2190019106748	-0.07211510715772552	0.06616661326004555	-1.089901743562141	0.2757564284933707	0.8635771739940675
AC108047.1	1057.4296175605418	-0.055842267699096546	0.0379465565864216	-1.4716030312768502	0.14112810652913166	0.7533902729882656
NAB1	1648.3255631874706	0.024849484416012098	0.04463079176199134	0.5567789285148761	0.5776784823490551	0.9796567168701026
AC006460.1	42.57995730181488	0.03090889159281381	0.10027013860377519	0.30825619694166934	0.7578873939341632	0.999973217489531
AC005540.1	2.3508493136002024	0.08837366101506254	0.1903768258087243	0.4642038790154715	0.6425016823302201	0.9955759636426281
GLS	12380.459539715599	0.03608831280853656	0.04144051668801021	0.870846111312551	0.3838381839993602	0.9158397178778762
STAT1	948.9424837339316	0.006503414485217888	0.054206360093084195	0.11997511867703534	0.904502857987594	0.999973217489531
STAT4	3929.989399658608	-0.03705463641462058	0.10173605577153505	-0.3642232454719183	0.7156913100216473	0.999973217489531
AC092614.1	22.521686710025605	0.07646713147616394	0.08194409143960438	0.9331622345526016	0.3507362103585918	0.9025009082312818
MYO1B	1305.9627236379974	0.016745315747957682	0.09276691533144542	0.18050956731857057	0.8567525441307018	0.999973217489531
NABP1	209.32392415761046	-0.022481802966327073	0.059484000525625455	-0.37794705748887897	0.7054699238063564	0.999973217489531
AC098872.1	5.849492034884429	-0.08834783000985884	0.10775617829671645	-0.8198864455510387	0.4122808444786803	0.9286112499794159
CAVIN2	23.016073851415864	-0.10382392210385348	0.15666857479605406	-0.6626978144085883	0.5075241098453078	0.961344877187442
AC098617.1	244.89894505992095	-0.049678285215608214	0.11295097908569947	-0.4398216431387968	0.6600662908713248	0.9970899986651504
TMEFF2	17901.537711197845	-0.08732906828958906	0.05021603107394644	-1.7390675133403355	0.08202288816906086	0.7063634457322056
AC062039.1	0.7203308810141996	-0.377143756408547	0.2559947196445886	-1.4732481862600773	0.14068412628515775	0.7532135663495173
AC013401.1	0.20952979252651976	0.029602273156461394	0.38719759531336423	0.0764526265523521	0.9390590021459664	0.999973217489531
PCGEM1	0.4271208541050494	0.3772688810494968	0.32744045244120507	1.1521755428713831	0.24924894558054533	0.8472404875730528
AC068135.2	0.0538907852789796	-0.27612987321453886	1.48311718710878	-0.18618210052088485	0.852301960257001	0.999973217489531
LINC01821	384.9850189385383	-0.007879192681209369	0.09310086925605356	-0.08463071015523362	0.9325549834723059	0.999973217489531
LINC01790	7.8451298494902595	-0.027275728852709704	0.11409242112277049	-0.2390669650472167	0.8110536571917778	0.999973217489531
AC010983.1	24.504974215387456	0.01178225664976733	0.11300829373228596	0.10426010570232326	0.9169629363576604	0.999973217489531
AC104823.1	8.52090224827234	-0.05133853499777325	0.10436548765455868	-0.49191103449542295	0.6227822373191942	0.9911652020047498
AC064834.1	59.636435357284086	-0.12141430232253345	0.12292196927010572	-0.9877347641229262	0.32328256408176803	0.8880963689169734
LINC01825	0.7713734434791386	0.4208517087608787	0.21859397792081708	1.925266710290285	0.054196000082234325	0.6661137525188703
LINC01827	24.97314834156087	0.26785757222388384	0.14774186029442332	1.8130106910126298	0.06983017240463286	0.682206034369534
SLC39A10	7353.9898889030255	0.05429743479526144	0.04151626264795444	1.3078594105564738	0.19092099884477642	0.8009015538153007
DNAH7	3335.8661488619346	-0.03877373825078215	0.07580519117720842	-0.5114918602360817	0.609006686641602	0.9872108521768416
STK17B	433.94181306807644	-0.06521080506009304	0.0885384411028891	-0.7365253357500683	0.46141105475117283	0.9449454467493774
AC114760.2	49.07923014012832	0.2225443025930603	0.19725448897823014	1.1282090650804975	0.25923163642677527	0.8533226885792444
HECW2	16865.986314599988	-0.05180679947407148	0.03680416408267566	-1.407634183938926	0.1592394197853707	0.7704954359417127
AC020571.1	10.24613958237028	-0.14857890498228596	0.12981985611651087	-1.1445006135959603	0.2524160835681234	0.8483141992985731
AC068544.1	0.10053728000163571	-0.18831814247709366	0.6957913289297356	-0.2706531896089653	0.7866577826425103	0.999973217489531
CCDC150	258.07527855776726	-0.10532691900999824	0.06955413511868139	-1.5143157028734116	0.1299457877522744	0.7458390123983557
GTF3C3	1163.8742275584534	-0.03472218993289142	0.029638977672130074	-1.1715043048040472	0.24139612849901637	0.8419217994754633
C2orf66	8.790968596212752	-0.1471272451112116	0.14703527820158419	-1.0006254751291819	0.3170079091861324	0.8856968438671545
PGAP1	3188.5295760881627	-0.049003008005179614	0.041907155489068516	-1.1693231724582704	0.24227345042946213	0.8423882728963586
ANKRD44	5696.149341490921	-0.1327619728286555	0.05252226455511688	-2.527727506671672	0.01148034164247246	0.6523243010575859
AC013264.1	4.592149896277515	-0.02003696269406048	0.1205318138741719	-0.16623795867685096	0.8679696883195029	0.999973217489531
AC010746.1	1.9585435455410625	-0.05944061356265102	0.1646539093652649	-0.3610033541978598	0.718096939634848	0.999973217489531
SF3B1	3969.4332050863836	0.009075640094242046	0.030659059828812438	0.2960182127213516	0.7672161726442697	0.999973217489531
COQ10B	787.6687783711554	0.06848728150456457	0.04093004693182279	1.6732763981102656	0.09427289652591302	0.7195973900267367
HSPD1	2117.7988620391366	0.060667965783226974	0.06996455413127117	0.8671243108245719	0.3858739016504812	0.917625862188836
HSPE1	19.448857657446872	0.017281421295637655	0.13442602333693401	0.128557111686049	0.8977081045285774	0.999973217489531
HSPE1-MOB4	124.87530870652172	-0.0430920188827756	0.11526892031461791	-0.37383900851295515	0.7085240956435687	0.999973217489531
MOB4	800.0623419712889	0.0891060495120257	0.06712771986516562	1.3274106388688056	0.18437288230943194	0.7932019872530105
RFTN2	3883.160803502588	-0.26155106132847716	0.11696922904951039	-2.23606724139191	0.025347366888417322	0.6523243010575859
AC011997.1	1332.354491887101	-0.03881628500382296	0.03776428383686378	-1.0278570400408935	0.30401708022534923	0.8793206829432363
BOLL	13.41653237689352	-0.20299877116738987	0.11031846310712724	-1.8401160191133492	0.06575120594969876	0.676696879022742
PLCL1	21934.339008748055	-0.13414428645541096	0.07730859481145408	-1.7351794684998736	0.08270902193677235	0.7064814430425831
AC020719.1	4.201810356450876	0.015279246210324338	0.11696520301440358	0.130630698845047	0.8960674566436476	0.999973217489531
LINC01923	511.8307562655383	0.051263571072004	0.08767577690751982	0.5846948026029661	0.5587529494058283	0.9744600395404186
AC019330.1	277.8615940997462	0.03254345769670405	0.058001983275034495	0.561074912600645	0.5747464696356157	0.9790197114484142
AC020718.1	119.7744581468076	-0.0033440317580030786	0.0889028488528351	-0.037614449943427636	0.9699950866866487	0.999973217489531
SATB2	12186.488771838389	-0.011205268476290364	0.08058150353223317	-0.13905509310592817	0.8894066138871362	0.999973217489531
AC016746.1	20.216136873310163	0.022803010327481447	0.16342868842378142	0.1395288094606238	0.8890322919397144	0.999973217489531
SATB2-AS1	472.0970792916597	0.0687047258363536	0.0821380442669004	0.8364543671517622	0.4028993381868884	0.9265349496192578
LINC01877	202.46660730574956	-0.28032402453873734	0.16874892690202148	-1.6611899683456848	0.09667529968379265	0.7200104874373561
FTCDNL1	2456.669402643527	-0.07066587345712713	0.06647657134507683	-1.0630192265829088	0.2877732323091705	0.8703807721784427
C2orf69	1266.5070959348736	0.039738702349155615	0.044449092655346786	0.8940273012384077	0.37130728401683344	0.912120106951576
TYW5	839.8431567718402	-0.006789426819150988	0.02504622278003214	-0.2710758775396581	0.7863326741346468	0.999973217489531
MAIP1	1250.695174086408	0.007118945182096129	0.05110665200130721	0.13929586273649935	0.8892163590684216	0.999973217489531
SPATS2L	8201.75966057532	-0.039881606597310895	0.04105999727629227	-0.971300760907216	0.33139853000035235	0.8933021088414016
KCTD18	502.58169251273864	-0.003881882836219583	0.026426248210868083	-0.14689496614290926	0.8832149252572876	0.999973217489531
SGO2	293.3191116845925	0.04617561334136044	0.03354390635656977	1.376572330321828	0.16864451048734108	0.7790455639535604
AOX1	82.84335995358822	-0.20616862546774195	0.0856773994411728	-2.4063361728118275	0.016113429382693712	0.6523243010575859
LINC01792	557.324584154527	-0.26201603342306173	0.1494084918635318	-1.7536890316942928	0.07948380597484882	0.6995713341624541
AC007163.1	80.62680907522581	0.027139391549525174	0.11274493175937227	0.24071495832245363	0.8097760447517811	0.999973217489531
BZW1	582.405232026939	0.06341443316826575	0.055440064478015846	1.1438376518016506	0.25269097178032995	0.8483141992985731
CLK1	3098.822959747286	-0.039193572946063834	0.055830098014499556	-0.7020151197994481	0.4826697342929852	0.9525331436363825
PPIL3	844.8973383195402	0.014865691242090098	0.04650664645522402	0.31964659624302494	0.7492362473206456	0.999973217489531
NIF3L1	405.01354520597533	0.12939078203793397	0.05629611967883929	2.298396102184103	0.021539255161730022	0.6523243010575859
ORC2	3433.485582034552	-0.01644067508389424	0.023570404117327266	-0.6975135004922652	0.485481493527809	0.9542804183591026
AC005037.1	537.0030437562681	-0.02023618358318779	0.04870202155460982	-0.41551013566237405	0.6777684968816337	0.9984869794912454
FAM126B	6145.139549179779	0.043726337989821444	0.03228118320111961	1.3545457029067287	0.17556234281169425	0.7860404475347451
NDUFB3	611.8001583995895	0.16890551930067252	0.1065287056066189	1.585539956942629	0.11284370599479521	0.7317673929029903
AC007272.1	2.935348260353781	-0.1546581546588002	0.12307242565501089	-1.2566434263051618	0.20888278230974144	0.81665601797432
CFLAR	1541.944843474547	-0.0668081640950934	0.07549452970190029	-0.8849404633540191	0.37618874287071025	0.9138020946106334
CFLAR-AS1	62.69476440908283	-0.07575137660512944	0.08001167554322343	-0.946754034218512	0.34376412933627143	0.898055801986601
CASP10	54.490820716131175	-0.1573320510823481	0.07866687986210148	-1.999978280035285	0.04550260931107537	0.6533753892675674
CASP8	113.86812073445806	-0.049190712213955046	0.07025217443529219	-0.7002019881856266	0.4838011701534758	0.9531241885526005
ALS2CR12	987.8358870354313	0.005710112589361489	0.06758524355272814	0.0844875639888257	0.9326687899877615	0.999973217489531
TRAK2	3878.9210129729886	0.006887895306031357	0.021570984025970966	0.31931298533893915	0.749489186820947	0.999973217489531
STRADB	1016.492934988338	0.01137217656018532	0.042157077360108	0.2697572334781081	0.7873470261559765	0.999973217489531
C2CD6	465.8318319293764	-0.05734611609471	0.05177456541979962	-1.1076117323194317	0.26802953435793797	0.8581102773815714
TMEM237	676.8770012491568	0.08765763048906605	0.0372052892831874	2.3560529209129797	0.018470286136498065	0.6523243010575859
MPP4	235.86250522302913	0.08599157785298299	0.06547671303140991	1.3133154349353466	0.1890766796118839	0.79853043497024
ALS2	4044.3263264622956	0.05964135162831443	0.061180198346271024	0.9748473074695354	0.32963600681192784	0.8923590681087152
CDK15	76.59520163456776	0.08803375130993624	0.13304631663766336	0.6616774784505026	0.5081779413016154	0.961819406096979
AC069148.1	5.161670256793621	0.21097806971190025	0.17941504773603922	1.1759218213530087	0.23962611805242784	0.8406308490899984
FZD7	53.42845108886084	0.0009880441537281899	0.10550779181877719	0.009364655791728436	0.9925281949355782	0.999973217489531
KIAA2012	1039.8000229787508	-0.08432227653310051	0.06569600306771978	-1.2835221717549645	0.19930919689754145	0.8075270711542978
AC079354.1	23.50381093556099	-0.15455825529411119	0.07806440925856593	-1.979881187369027	0.04771688078727055	0.6533753892675674
AC079354.3	8.505323069606302	-0.0281767730906702	0.11465642524737979	-0.24574962135682069	0.8058760575187554	0.999973217489531
SUMO1	1994.6734505127645	0.08081623186034217	0.0630077365532844	1.2826398198258953	0.19961829268987696	0.8078920095827632
NOP58	2451.0865864431953	-0.01053967884825145	0.02892994244137771	-0.3643173113672302	0.715621074247828	0.999973217489531
AC064836.2	12.407366207020328	-0.04491977957118301	0.14685948701513643	-0.30586910307369686	0.7597043114054158	0.999973217489531
AC064836.3	51.8875875036034	0.029537598820122496	0.056135980778661936	0.5261794380432406	0.5987635390696986	0.9853448234202141
BMPR2	10409.964463425154	-0.0025853605425008954	0.025198556354907108	-0.10259954999356256	0.9182808000092142	0.999973217489531
FAM117B	3123.0995420114837	-0.008732531290054182	0.031026427808949483	-0.2814546148794902	0.778361733678919	0.999973217489531
ICA1L	7782.34969368991	0.0023750213356690903	0.03745985429134917	0.0634017771985186	0.9494465721007112	0.999973217489531
WDR12	1294.018482655027	0.03595564515577372	0.037097666402216865	0.9692158198291712	0.332437519552773	0.8939515518418001
CARF	1266.3585448133144	-0.015518245825695188	0.04042803027315503	-0.38384867431940145	0.7010906094740128	0.999973217489531
NBEAL1	4567.848819657346	-0.00653751102777126	0.02606686569017579	-0.2507977409127155	0.8019704882606399	0.999973217489531
CYP20A1	1325.075739497547	-0.07346225384628402	0.046349880349621335	-1.5849502370265383	0.11297764109639567	0.7317673929029903
ABI2	9751.807079230175	0.007465957369416657	0.02084990464140317	0.3580811278431923	0.7202826017321237	0.999973217489531
AC080075.1	0.32953888159095085	0.06254147435665997	0.2952222864165479	0.2118453695207015	0.8322276719574518	0.999973217489531
RAPH1	4017.33421512823	0.025547971871462842	0.05923443955691683	0.4313026688960982	0.6662483100177152	0.9972473070912612
CD28	3.632011402972501	0.10040125186595827	0.11688472978957934	0.858976634900938	0.3903534069051634	0.9204246327922783
CTLA4	0.8229949524855855	0.47509255241777204	0.2621581621458254	1.8122363558282115	0.0699496837754685	0.6827443541965372
ICOS	1.730432940789535	0.011804205966296355	0.2176229963084863	0.05424153773511869	0.9567427270502733	0.999973217489531
AC009965.1	0.6063054611073869	-0.21941849252054232	0.31320252966050866	-0.7005642411585176	0.48357500100162865	0.9530120464495287
AC009498.1	0.15442799132033921	0.01534196938272638	0.501979345318862	0.03056294950339245	0.9756180903498328	0.999973217489531
AC016903.2	9.769012912831021	0.22149616029758912	0.17619766740319534	1.2570890611777321	0.20872138772230509	0.8164430156698081
PARD3B	2719.8302540703603	-0.09589126470057274	0.07648556980545308	-1.2537170729652605	0.2099448601086843	0.8176787569758998
NRP2	716.579303291454	0.025176263292002756	0.06503180371439059	0.38713770576890233	0.698654264650491	0.999973217489531
AC007362.1	2.672466061938397	0.10631212098729956	0.1634017427844937	0.6506180361093935	0.5152930846526301	0.9650894024420696
AC007679.1	61.847252265818874	0.009128953066518812	0.14577524768526248	0.06262347834406544	0.9500663330937964	0.999973217489531
INO80D	7052.169499137032	-0.07827588844859901	0.1064260262377567	-0.7354957355424505	0.46203763617415816	0.9449454467493774
AC007383.2	26.186710328367987	0.10341852651469087	0.0906631221905623	1.1406901065828985	0.25399890505920797	0.8499836277320953
NDUFS1	5603.385216152915	0.02398760781796947	0.024938421128887518	0.961873556228599	0.33611312332331167	0.8953141647378068
AC007383.3	82.20213474779716	0.04417223538817105	0.11826575172557065	0.3734998065261561	0.7087764892984927	0.999973217489531
EEF1B2	569.0543251659825	0.1180698295224284	0.08260105036308477	1.4293986457004546	0.15288968745130915	0.7640695950380565
GPR1	53.10820469191587	0.10948916680061072	0.07819191492770905	1.4002619951415307	0.16143487711809512	0.7739309966124891
ZDBF2	2925.5614426936595	0.0238921961120783	0.03277059549069914	0.7290742128521684	0.4659562676422885	0.9460684265060145
ADAM23	13021.303495743508	0.0046437343696113485	0.05126598337494455	0.09058120148887852	0.9278253695555164	0.999973217489531
AC010731.2	1.092833051838607	-0.11117669500821666	0.2470353729154564	-0.4500436261258219	0.6526789840953711	0.9962797248116924
AC010731.3	0.5618637539817136	-0.05206352465193075	0.23432147838662612	-0.22218844388659456	0.8241671897393936	0.999973217489531
FAM237A	21.048766794592545	-0.0945968914407936	0.0833018892049258	-1.1355911893916555	0.25612769795133317	0.8514560382793593
DYTN	44.870918110616216	0.08659826153817725	0.0974673684688607	0.888484657979086	0.37428010486652286	0.9125087060883093
MDH1B	230.10473022819443	0.019721936073727672	0.07897449386141477	0.24972538739325031	0.8027997238005166	0.999973217489531
FASTKD2	1021.7126986035208	0.03261694027630684	0.044523808072635764	0.7325730140399456	0.4638188952409298	0.94525629007757
AC008269.2	1.198848719458315	-0.10329784167727732	0.19674434539868177	-0.5250358858749159	0.5995582445133036	0.985513895017702
AC008269.1	154.14908517898525	-0.08112284795187229	0.05994600610283713	-1.3532652669588423	0.17597090108515334	0.7866540530582605
CPO	421.3405540777231	-0.07376793748704734	0.05655449592893454	-1.3043691093939362	0.19210776228201776	0.8011077132116534
KLF7	2912.3129290410684	-0.05298141520958244	0.04507358052392736	-1.1754427891846133	0.2398176131028843	0.8407516136624243
AC007879.1	71.23453414569813	-0.11329706845271902	0.056246912521100485	-2.014280666698225	0.0439800745961397	0.6533753892675674
AC007879.3	25.200208779590962	-0.17186988568165018	0.08292223896656564	-2.0726633509129964	0.03820362078640268	0.6532121624044274
AC007879.2	0.8366506269239827	-0.48664904375392243	0.20799814000998437	-2.3396797862257914	0.01930027973245161	0.6523243010575859
AC007879.4	0.24683523366556395	-0.1549301804746092	0.3570133719065836	-0.43396184195349513	0.6643161505599997	0.9971353723499181
MYOSLID	0.22263645666430817	-0.2917090941588862	0.34321248169908203	-0.8499373120545411	0.3953599397766949	0.9235786622123542
AC009226.1	127.85593572211687	-0.09575941704123102	0.06917916297923825	-1.3842234123296622	0.16629005663401153	0.7768056136266879
LINC01802	7.520929870525447	-0.13625937435356536	0.1394766805039049	-0.9769330174856757	0.32860231449423505	0.8917454067644726
CREB1	3345.780004584695	-0.01351365033848308	0.024499535074563487	-0.5515880320730477	0.5812306378820389	0.9802687433918117
METTL21A	1073.6985552941185	-0.0064354906745113455	0.049567644932254365	-0.12983248817463347	0.8966989586051616	0.999973217489531
LINC01857	1.8713986157352664	-0.2130160013251726	0.17775302708913956	-1.1983818493192206	0.2307683953088473	0.8360182854074981
CCNYL1	1518.2085135343339	-0.06901095058665078	0.0626121252874946	-1.10219786135313	0.270375661559924	0.8591514583717438
AC096772.1	6.668440254477878	-0.004448858636215903	0.11247559455953	-0.03955399083364039	0.9684487087049991	0.999973217489531
FZD5	121.1357006180589	-0.11093961955680708	0.09896850174868262	-1.120958866675819	0.2623053716698305	0.8552599102649276
PLEKHM3	5736.087873776684	-0.0216727119250144	0.027419623536118175	-0.7904088069067132	0.4292890605585097	0.9330770191436052
CRYGD	14.244902962080136	0.1707243536474665	0.12583132356027937	1.3567715002670313	0.1748538257127441	0.7850279777497942
CRYGC	0.14084095233187433	-0.21656094059525252	0.6159198051447202	-0.3516057428034288	0.7251339577629481	0.999973217489531
CRYGB	3.2102623555683985	-0.18258434714649419	0.14152496333586564	-1.2901211407713764	0.19700860076563542	0.8061686644147541
CRYGA	30.435690803294815	-0.044957359167195024	0.10034977693860053	-0.44800656801362293	0.6541484564671247	0.9965773964379293
C2orf80	1032.2515352072053	0.10941418212433024	0.09141880676942239	1.1968454412262894	0.23136680285212097	0.8362618099384388
IDH1	1066.868487554335	0.03813980043433375	0.030051513285047318	1.2691474160574439	0.2043884915375107	0.8136479477302961
IDH1-AS1	12.101043563534255	0.030271656947527505	0.0852327094203725	0.3551647853669182	0.7224661443807656	0.999973217489531
PIKFYVE	3224.1881912085523	-0.01037690873398131	0.02403831413333537	-0.43168205043094227	0.6659725149170254	0.9972447885021548
PTH2R	2432.506916942519	0.021669721730324304	0.08250552726514827	0.2626456971868594	0.7928236749204051	0.999973217489531
MAP2	28650.85384850443	-0.019524293349966734	0.03828975845488751	-0.5099090236615098	0.6101151998186296	0.9873389993780397
UNC80	14491.232604018864	0.039323791026600635	0.047701397474315885	0.8243739829168306	0.4097270930891912	0.9272132008817925
RPE	1866.9871980445737	-0.01297761277230392	0.05245448872456811	-0.24740709685395515	0.8045931823863413	0.999973217489531
KANSL1L	4923.807667379465	-0.08531000297405712	0.04542626456528947	-1.877988511501848	0.060382736733574256	0.6708152212167383
AC007038.2	314.87754024991017	-0.014896628539841276	0.03515977594261133	-0.42368383018583305	0.6717964092553979	0.9975403136171526
AC007038.1	1223.5564709987498	-0.047374258146196585	0.04724003694378739	-1.0028412594716831	0.3159374580049368	0.8847036391507719
ACADL	158.42955771531456	0.04847062144186789	0.06848940962346421	0.7077097278009247	0.47912553518911194	0.9514170393700185
MYL1	1.078850838592042	-0.30246904048083145	0.21223076916304423	-1.4251893901796235	0.15410246242720577	0.7654006206994192
LANCL1-AS1	281.34736764149136	-0.05686322779121204	0.07959213592270918	-0.7144327405213894	0.4749596326765292	0.9499814654097211
LANCL1	6107.257055515402	-0.07080885720173825	0.05383101333095387	-1.3153914968385296	0.1883783617953413	0.7972687101516388
CPS1	452.4784093568687	-0.0500972885243545	0.05399343345027965	-0.9278403932301703	0.3534903676105655	0.9033259583396563
ERBB4	54842.4874074637	0.0003128806035557648	0.049330788157958314	0.0063425016148923865	0.9949394498133671	0.999973217489531
LINC01878	4.3248029748538785	0.019129200601610104	0.136301783144886	0.1403444632949237	0.8883878353073161	0.999973217489531
AC108066.1	1.8081027402985643	-0.1516279374295307	0.19005592417354777	-0.7978069512375372	0.42498252681025384	0.9323816666698603
IKZF2	2439.3182061915145	-0.17303515936879993	0.07888438866779714	-2.1935285585782553	0.028269319305765893	0.6523243010575859
AC079610.2	14.85516063078621	0.026259309912212297	0.0891813959688493	0.29444829414180246	0.768415368215268	0.999973217489531
LINC01953	0.8213801310856153	-0.13352579420069677	0.2382513728721019	-0.5604408175745373	0.5751787968623917	0.9792337269512105
AC079610.3	27.058684884273273	0.05205760724202205	0.07502501548861813	0.6938699966002617	0.4877637409837965	0.9547356962495351
AC079610.1	36.673309668471504	0.037492061167227066	0.06852083756085815	0.5471629142584217	0.5842668122013854	0.9814983245343578
SPAG16	8216.341163848372	-0.0045021175513525035	0.04217632771589742	-0.10674512920325996	0.9149911791901507	0.999973217489531
AC068051.1	516.7765255580665	0.012015674328996256	0.10209490364240748	0.11769122551975522	0.9063123194811065	0.999973217489531
VWC2L	3462.344774181652	-0.023871131141388096	0.08888144252058622	-0.26857272411908933	0.7882585043084154	0.999973217489531
BARD1	666.8729572877829	-0.10579248527724558	0.07045350316059568	-1.5015929731144275	0.1332022592126668	0.7479131282442711
AC016708.1	285.50333715342254	0.025625336043599938	0.10399586913851225	0.24640724920976922	0.8053669951552977	0.999973217489531
ABCA12	70.60070521283657	0.0458140258509894	0.05889906360884702	0.7778396301042013	0.4366635616284935	0.9365100721448213
AC072062.1	67.71703265224612	0.010387776276290579	0.07711513701099788	0.13470476327895406	0.8928453069675756	0.999973217489531
AC073284.1	0.972615434137276	-0.17459367134904022	0.2116661712021393	-0.8248539214247175	0.4094545293351963	0.9271713159128593
ATIC	904.7961266397776	0.001573920160123475	0.027352516706984634	0.057542060095755826	0.9541134024812762	0.999973217489531
FN1	394.60681866939467	0.01809969706954914	0.08444142273018773	0.2143461879767513	0.8302771021207092	0.999973217489531
AC012462.3	0.17793831802506757	0.01544750408621966	0.4076599475977288	0.03789311208336554	0.9697729048678707	0.999973217489531
AC012462.1	1.279711375820829	-0.2983263255560796	0.19883281724155594	-1.5003877614108942	0.1335139878944945	0.7479131282442711
AC012462.2	0.2220847421395127	-0.28021123754773314	0.4718515849447712	-0.5938546070170158	0.5526093619188905	0.9738831998047339
AC012668.2	3.459874059954881	-0.17298886869693889	0.17837511157033833	-0.9698038430026406	0.33214427692494575	0.8939515518418001
AC012668.3	74.17772734192584	0.05504798466894616	0.06186787350228278	0.8897668782314785	0.37359107491318067	0.9122840673928657
AC012668.1	0.30811308881093424	0.013672432548069133	0.35912484244955284	0.03807153093283914	0.9696306498722902	0.999973217489531
LINC00607	95.04394676491526	0.13583350869104455	0.09307466449344093	1.4594036887515922	0.14445403133974116	0.7583717519263609
LINC01614	0.04980735334951211	0.07592828293771123	1.0669083323108113	0.07116664163008134	0.9432651301992893	0.999973217489531
AC093382.1	20.2433202660872	0.10328013500854738	0.10870024020359535	0.950137136910681	0.3420425754077868	0.8975520927652215
MREG	785.812191085754	0.05023491859999192	0.05961061376855968	0.8427176877431722	0.3993863524729375	0.9256964017134861
PECR	747.3569221466922	-0.03161414190878921	0.04600121176313494	-0.6872458506435383	0.4919278153892833	0.9564656590865572
TMEM169	496.8276502537164	0.056508778093071796	0.03380459460541227	1.6716301068738297	0.09459728416281804	0.7195973900267367
XRCC5	5081.729479161991	0.016082492412034723	0.018839280853069473	0.8536680639491825	0.3932889339989729	0.9221135884810547
LINC01963	472.6122742198508	0.16214038530799174	0.08506620207895921	1.9060494220429824	0.05664379385389138	0.6665759606474515
MARCH4	1911.240081539502	0.02081807464821064	0.07962454138825241	0.2614529928241707	0.7937431953334426	0.999973217489531
AC012513.1	4.140623306412983	-0.23682675301388073	0.18394216762395754	-1.287506590104113	0.19791777411424627	0.8064180059901099
AC069155.1	25.118520023731136	-0.08943866082980977	0.1653678454788594	-0.5408467442435391	0.5886132206673615	0.9826536162965956
AC098820.2	4.6667765973819515	0.07242691797733863	0.10714330843380507	0.6759817205204672	0.4990522508680537	0.9592279168773955
SMARCAL1	1844.3186808697612	-0.04910269639785689	0.03873049897366969	-1.2678043841169868	0.20486781617970873	0.8136479477302961
AC098820.3	6.681829258179545	-0.02147441734111144	0.13519820289223392	-0.15883655907932911	0.8737976444561584	0.999973217489531
RPL37A	3456.5207081042663	0.09447327712302026	0.07208262132963338	1.3106248826744873	0.18998452834303226	0.7993481271027911
LINC01280	13.280636073817671	0.3432462567769454	0.1971063382369257	1.7414267843805038	0.08160879664696188	0.7048310374816964
AC073321.1	13.804883460584449	0.47590054223602946	0.1772918257881962	2.6842779700659736	0.007268664480130522	0.6523243010575859
IGFBP2	253.501969318335	0.1338979517506278	0.11228400914972768	1.192493506106275	0.23306779553237889	0.8365575511308493
IGFBP5	987.9577002808084	0.21421519713889026	0.10704546494548348	2.001160882882676	0.04537505495597065	0.6533753892675674
AC007563.2	7609.48888046348	0.04867854753598925	0.06509448923562085	0.747813649167578	0.45457256805169843	0.9429347367047377
AC007557.2	0.1503750721631354	0.022125503465423853	0.5343152799299575	0.04140907867790015	0.966969775268147	0.999973217489531
TNP1	0.04954482245725989	-0.10802347852725291	0.9307769507645255	-0.11605732011146616	0.9076071137863873	0.999973217489531
AC007557.4	0.1524576269894029	-0.02267163204551732	0.472538850917689	-0.04797834506408969	0.9617335008635176	0.999973217489531
AC007557.3	1.0383084630127322	-0.050410250643057285	0.221104130984044	-0.2279932555701329	0.8196514837343927	0.999973217489531
AC007749.1	9.642105122482462	-0.04668586632207189	0.10235790472971779	-0.45610416162140804	0.6483150777097879	0.9959182415080439
DIRC3-AS1	374.60890786563084	0.02054438405641913	0.05224755165121594	0.3932123785161329	0.6941626278398962	0.999973217489531
DIRC3	5257.394019109199	-0.0029816648009773432	0.07365067516576757	-0.04048387600339617	0.9677073615884393	0.999973217489531
TNS1	898.6240058200353	-0.1120908195608933	0.09225186116837439	-1.215052120805559	0.22434621308172586	0.8310338125253492
AC010136.1	1.5024830143438388	0.04186344245436375	0.17857888573024552	0.23442548811510155	0.8146546732068558	0.999973217489531
RUFY4	46.93548668361189	-0.18363469014303926	0.09634666994046234	-1.9059785901943136	0.05665298345648105	0.6665759606474515
CXCR2	3.982077828996304	0.045725929449574466	0.11888092626952769	0.3846363826767661	0.700506834621806	0.999973217489531
CXCR1	0.3751120196930311	0.13793721167897874	0.374225676292755	0.36859365996862037	0.7124306219554815	0.999973217489531
ARPC2	2503.82038103827	0.017518747940876503	0.03518105367971166	0.49795972856206067	0.6185124271372149	0.9911652020047498
GPBAR1	2.241087492613385	-0.062422719614852656	0.146464449307682	-0.42619707314584915	0.6699642500351016	0.9975403136171526
AAMP	735.7688594359211	0.126937770286137	0.06657467809543335	1.9066974699325543	0.056559774814469096	0.6665759606474515
PNKD	2731.506921672021	0.0687541460391033	0.0359714563376668	1.911352862494721	0.05595924997210616	0.6665759606474515
TMBIM1	442.36790474059137	-0.09448895475102091	0.08264439073901331	-1.1433196361675908	0.2529059051382023	0.8483149814273282
CATIP-AS2	85.24129415747775	-0.0010449139114698297	0.09922036951511128	-0.010531243902600958	0.9915974384016397	0.999973217489531
CATIP	57.2534286675764	-0.07294137017163035	0.06764484583545709	-1.0782990081617867	0.2809003395635118	0.8669719958404695
SLC11A1	372.6261685868324	-0.27289242180120177	0.14030064956294733	-1.9450545856437091	0.05176840896567971	0.6563639310641283
CTDSP1	264.43153046218487	-0.07807906733260538	0.0821622932174212	-0.9503029221201186	0.34195835454842394	0.8975520927652215
AC021016.3	4.432814494777494	-0.15792012357057866	0.12958863328603945	-1.2186263529919592	0.2229860420927341	0.8302637373527039
VIL1	34.907017963440055	-0.023485393815005615	0.1037108504372708	-0.22645069166808818	0.820850905458661	0.999973217489531
USP37	2629.6180024051205	-0.01630153093168065	0.024616246689759227	-0.6622265017543216	0.507826072173948	0.9615108907596489
CNOT9	1297.8533806864161	-0.007735849067178389	0.025620568233344354	-0.30193901230927533	0.7626985553065166	0.999973217489531
PLCD4	265.1777046206239	0.0323072497280504	0.0628235969071984	0.5142534225758189	0.6070748217050606	0.9868398437444936
AC012510.1	15.701784940136243	-0.0012228629471670433	0.0823297839202816	-0.014853226729601508	0.9881492754638196	0.999973217489531
ZNF142	544.5846336335325	0.07375816260482304	0.022854931061697985	3.22723190044675	0.0012499411335927786	0.5634469424422032
BCS1L	201.42975803280729	0.043442231581464624	0.060841378747958585	0.7140244431578113	0.47521206498928525	0.9500217493829496
RNF25	361.8821449475875	0.06940058588421015	0.035826905652698186	1.9371080091864834	0.052732141795646566	0.6596431015184656
STK36	833.8647577548685	0.02108468175067222	0.04573012221845798	0.4610676886002689	0.6447500426657637	0.9959182415080439
TTLL4	457.75145773337846	-0.07341839590091037	0.04385821277518703	-1.673994247719258	0.09413172986596176	0.7195973900267367
CYP27A1	1092.2152303599669	-0.20604656194556017	0.10016097596818514	-2.0571540957329355	0.039671405540967986	0.6532121624044274
AC009974.1	9.553717022166394	-0.2310473719445318	0.13957921486927877	-1.6553135949426026	0.09786090265636255	0.7200168854338825
PRKAG3	1.9128483867986386	-0.2072300813666171	0.19225311173841966	-1.0779023522312354	0.28107733560030657	0.8669719958404695
WNT6	12.725133355790328	0.05365629161770287	0.10895021329609397	0.4924845027322817	0.6223768747636353	0.9911652020047498
WNT10A	56.000214216266556	0.15689716574903492	0.09377386194541365	1.6731439069915424	0.09429896973084562	0.7195973900267367
LINC01494	175.47053104510152	-0.038092448257668644	0.09150120202196887	-0.4163054409768615	0.6771865116538025	0.998454846853416
AC097468.2	98.00627138323733	-0.0556130552137505	0.07606962440501616	-0.7310809754712458	0.46472969389816055	0.9454548081839428
CDK5R2	1038.246768706277	0.15542076143927722	0.08266622463163001	1.8800999093868096	0.06009446283731221	0.6708152212167383
LINC00608	4.490053457085908	-0.026353540486454347	0.1257607524548136	-0.2095529803379897	0.8340165809843815	0.999973217489531
FEV	2.810537093368206	0.17942259537669256	0.1621085320572935	1.1068053797025303	0.26837808181530265	0.8581237048878483
CRYBA2	7.966864281002336	0.09833854943980946	0.09989929542440959	0.9843768068836772	0.3249302773899334	0.8895378714966085
AC097468.1	1.850001680491585	-0.03737976285172059	0.16334503388951171	-0.22883929778363907	0.8189938218948963	0.999973217489531
CFAP65	107.6057352350389	0.006303843713359855	0.07140689041310622	0.08828060817227283	0.9296536512091239	0.999973217489531
IHH	3.631932853307322	0.18781773914130595	0.13494745248198223	1.3917842514765724	0.16398774029988394	0.7755332892398599
AC097468.3	11.43265492092806	0.04614658798421496	0.10208541992112442	0.45203896912869435	0.6512409091784241	0.9959398234277672
NHEJ1	1.6172948302635428	0.26684284192828445	0.2621293494480415	1.0179815518184745	0.3086867233150127	0.8798800375488138
AC068946.1	0.35428193658310775	-0.14308900021147947	0.3271833976851956	-0.43733576099467825	0.6618678642539817	0.9970899986651504
CNPPD1	334.77314716207246	0.04690917503753198	0.06323600984873705	0.7418111160040066	0.4582017846445372	0.9438615556921561
RETREG2	1995.7032257838198	0.18353129788251918	0.07917917786134374	2.317923762784123	0.020453464740213888	0.6523243010575859
ZFAND2B	661.5717974164529	0.07028336898529232	0.06021817983719525	1.1671453566897758	0.24315167363646595	0.8425912782299508
ABCB6	8.62832609134014	0.12966710479917914	0.17856018412808364	0.7261815137139821	0.4677275031918958	0.9472311953433397
AC068946.2	0.6744185039087883	-0.21398278181993535	0.28681896461738093	-0.7460552063054487	0.4556340667233162	0.9429347367047377
ATG9A	131.1058714704068	0.019258500728002094	0.0445213170295296	0.4325680822790694	0.6653285814039599	0.9972447885021548
ANKZF1	1359.7012990410387	0.029345825848883452	0.037954724543381516	0.7731797872842349	0.4394159866539661	0.937633510610509
GLB1L	62.04486160526372	0.0314128064967695	0.05309164237874443	0.5916714023024049	0.5540706501234673	0.9738831998047339
STK16	150.9577921622782	0.09240376225533199	0.07542795387595942	1.225059908257476	0.2205526493272396	0.8283686894689417
TUBA4A	2351.010037681829	0.28893828777388936	0.1246003764621876	2.3189198618639266	0.020399381967087085	0.6523243010575859
TUBA4B	18.23916644892585	-0.03303859471335805	0.07615745025799264	-0.4338196013841822	0.6644194464761779	0.9971353723499181
DNAJB2	3816.6713221955356	-0.026516301874835856	0.07307487364190235	-0.3628648337426747	0.7167058574375629	0.999973217489531
PTPRN	3209.940853920191	0.12241976672793209	0.052190118531998106	2.345650291115467	0.018993919283748373	0.6523243010575859
AC114803.1	4.95846549813752	0.038407093571509635	0.15579440429928645	0.2465242172480616	0.8052764601397069	0.999973217489531
RESP18	10.897105488866815	0.29980715176656003	0.14784594961579145	2.0278347330154896	0.04257711816624349	0.6533753892675674
DNPEP	369.6149654590138	-0.02141160139316901	0.03850788041681377	-0.5560316787475018	0.5781891988738068	0.9798902165605111
AC053503.2	11.629802593338457	-0.010851991968948784	0.07473322636874014	-0.14520973462866607	0.8845452802767796	0.999973217489531
DES	8.20979312627896	0.1810584978809992	0.1855279428925904	0.9759095856833883	0.3291092714688232	0.8922782362577015
AC053503.4	0.16747648721418276	-0.275630724242113	0.435252640091029	-0.633266059418887	0.5265599134678555	0.9677974483060829
SPEG	1082.7523378753688	0.01713433373973357	0.03695722818218139	0.46362605050545275	0.642915686985481	0.995678906546895
AC053503.1	41.48402126310402	-0.04642621816931343	0.06889859039226763	-0.6738340785347006	0.5004168063150727	0.9593927014564898
GMPPA	281.38389867963855	0.011060078754979042	0.04699060951215371	0.2353678505089075	0.8139232367884836	0.999973217489531
ASIC4	364.2496636707991	-0.04511799481712781	0.06016647763406028	-0.7498859263715063	0.4533234113717728	0.9428930959197094
CHPF	505.94608415499897	0.15163570969329873	0.07276606409372016	2.0838795059465802	0.03717112895609356	0.6532121624044274
TMEM198	275.08361537194475	0.11637548101102371	0.07640554595469214	1.5231287147667711	0.12772650611798608	0.7433841742230081
AC009955.3	5.09757532828067	-0.039914734352015924	0.10982565210150816	-0.3634372624996943	0.7162782705218056	0.999973217489531
OBSL1	1234.7479270418135	0.06539126586105379	0.0468793930923021	1.3948829442459538	0.16305114115780095	0.7743678633737839
AC009955.4	19.788678130771515	0.04123536235213573	0.14685839335423112	0.2807831504235076	0.7788767279617265	0.999973217489531
INHA	317.7598205950588	0.08866061666834425	0.10673601976494224	0.8306532027669361	0.40616957014177346	0.9270054187517405
STK11IP	591.073007380219	0.03797856877497676	0.03542367331452333	1.0721239561399736	0.28366436010236606	0.8674861851131958
AC009955.1	5.354874491344617	0.023669352704042114	0.12211167751796786	0.19383365444766196	0.8463061342949671	0.999973217489531
SLC4A3	973.7520432846851	0.10877452715266359	0.05241334023609111	2.0753214098299906	0.03795675647792743	0.6532121624044274
AC009955.2	10.825609061919799	0.07477007315218974	0.09663898052934095	0.7737051109462862	0.4391051969148666	0.937633510610509
AC009502.1	17.929431939520068	-0.015635387299024826	0.0910039348860425	-0.17181001369450524	0.8635868928032195	0.999973217489531
AC019211.1	7993.599207679022	-0.04843270786516384	0.10446659117992416	-0.4636191084453743	0.642920661532281	0.995678906546895
AC067956.1	6133.1691953772015	-0.07029139438567131	0.10148947288365526	-0.692597886149743	0.4885619372668104	0.9547356962495351
AC093843.1	58.77242126156322	-0.054429564202178135	0.11335610879590884	-0.48016436679363655	0.6311105221598697	0.9931943333279434
EPHA4	10784.726702095933	0.04470977061239795	0.043252200326443925	1.033699332634018	0.3012767451898555	0.877988685439721
AC079834.2	39.53628803573069	0.1452098804333531	0.09559200099555248	1.5190589057771595	0.128747669380827	0.7445525007396329
AC068489.1	2.8286874783663385	-0.024179958479951306	0.13811659785767094	-0.17506917238772948	0.8610252810169807	0.999973217489531
PAX3	14.41735567093998	0.12533530439235507	0.11918685857381613	1.0515866085582835	0.2929892543994449	0.8737856912786981
CCDC140	0.13279685679670122	-0.003727737305450155	0.9114017954282001	-0.004090114068404669	0.996736570231904	0.999973217489531
AC010980.2	93.38820299048926	0.16126898314629123	0.08057073002577997	2.001582747167495	0.045329626088015836	0.6533753892675674
SGPP2	1825.7759391170382	0.022388822785734074	0.05259340686336742	0.4256963775687334	0.670329101971755	0.9975403136171526
AC097461.1	54.479773805087795	0.019052054290653077	0.08091604841633068	0.23545458118056026	0.813855926909533	0.999973217489531
FARSB	2159.207960628417	0.01766657595356215	0.028572450393269676	0.6183080453513907	0.5363722995379754	0.9704894506859141
MOGAT1	156.29609974385568	-0.030560766056325187	0.0660053030867064	-0.4630047076093222	0.6433609927518799	0.9957491327826775
ACSL3	7287.180352222203	0.01492982169307448	0.03077171475064789	0.4851800367335765	0.6275486417305493	0.9925299632206173
AC013476.1	0.5513254462196981	-0.29702945536243935	0.2707613057142559	-1.0970158922039812	0.27263444500176304	0.8612946069635643
KCNE4	112.75453113191197	0.13543955275074446	0.09428412302815241	1.4365043487788864	0.15085887978571208	0.762369304969093
AC013448.1	2.7027655732632256	-0.16032774000955566	0.13741289494000253	-1.1667590591083772	0.24330768485690524	0.8425912782299508
AC013448.2	0.19104650832316114	-0.5373697500469231	0.7625349663907205	-0.7047148966695077	0.4809876789646631	0.9525331436363825
SCG2	1998.152596104152	0.23459837932299674	0.09816691568077372	2.389790671287674	0.016857978094575576	0.6523243010575859
AP1S3	794.0581683175999	-0.025934156260281543	0.04523069159600434	-0.5733751871831329	0.5663906870123188	0.9771195512309917
WDFY1	2033.5703959517182	-0.019459339696032092	0.017858905618171002	-1.0896154620041605	0.27588256914117715	0.8635771739940675
MRPL44	538.993760403106	0.12178698224606112	0.06350095745415527	1.9178763144474733	0.05512669619381025	0.6665759606474515
AC073641.1	4.726590996940493	0.00347113588031346	0.11563176743185266	0.030018877661445127	0.9760519977578904	0.999973217489531
SERPINE2	2361.3991839338896	0.04549082693107359	0.08334610428323593	0.5458062775973505	0.5851991076404477	0.9818895560258806
FAM124B	16.32318148779399	-0.08364799728207409	0.12567740198866256	-0.6655770723969934	0.5056814652855945	0.9608087575603501
AC073052.2	24.718533943449938	0.02767936228515934	0.12379544500995256	0.22358950511413447	0.8230767306491347	0.999973217489531
CUL3	4429.072667932029	-0.015966732060932506	0.02276542829714989	-0.7013587380181842	0.4830791655294341	0.9525535325236926
CCDC195	8.813617243225629	-0.10213954983151452	0.10070100855910925	-1.0142852717464184	0.3104466498005233	0.8813107216363183
DOCK10	13250.999882260116	-0.20874090487790117	0.11655075041871678	-1.7909872234025501	0.07329534531839356	0.6894209738947273
NYAP2	3080.5294015083596	-0.0013337923309572769	0.05298869811933829	-0.025171260632850075	0.9799183603830726	0.999973217489531
AC016717.2	349.2507104060174	0.06140062732110588	0.04928172548190403	1.245910664058462	0.2127971945822571	0.8207200891047507
AC062015.1	2.5334725218382457	0.009270232980804876	0.12539635866327914	0.07392744956572295	0.9410681140110244	0.999973217489531
IRS1	1043.927939806663	0.05840414532272719	0.04207146609839357	1.3882127422452066	0.16507227331383412	0.7756658915580095
AC010735.2	187.15290103515508	-0.017292770840723087	0.07468934749644525	-0.23152927988219626	0.8169036412458383	0.999973217489531
RHBDD1	2101.954866149229	-0.08318285953315763	0.049822540878342474	-1.669582844766487	0.09500192691468524	0.7200104874373561
COL4A4	201.85329362218314	-0.09138076311025924	0.05626739087996952	-1.6240447918616683	0.10436624928561206	0.7232102749703361
COL4A3	359.6819566919978	-0.07543456010513969	0.05061396050452638	-1.4903903854430363	0.13612161906126827	0.749639711773986
AC097662.1	704.5969159490253	-0.034688015540946325	0.035538025442216924	-0.9760816789708063	0.3290239896226437	0.8922782362577015
MFF	3709.606877974583	0.0074474771664393815	0.020593346733132345	0.36164481970564016	0.7176174671550781	0.999973217489531
TM4SF20	13.93758940241861	0.22322311098584963	0.11341598100550443	1.968180401093704	0.049047284482301105	0.6533753892675674
SCYGR1	0.028718254332701077	-0.014963944500371848	1.6035558203440785	-0.009331726598180412	0.9925544674827219	0.999973217489531
AGFG1	4935.679268427633	-0.04099065213352761	0.022657990331326944	-1.8091036113142798	0.07043490815648935	0.6836096365196507
C2orf83	18.32733717045226	-0.012474736790415795	0.09460926135126894	-0.13185534494449871	0.8950987097216434	0.999973217489531
SCYGR4	1.092090062090518	-0.3941120189183982	0.23408761125780736	-1.6836090419340963	0.09225725013075245	0.7167065011429208
SLC19A3	86.24340473478058	0.059470246685741995	0.05926442628939833	1.0034729163721017	0.3156327381202989	0.8847036391507719
CCL20	2.4937535335455685	0.18817595977206225	0.17943297231814556	1.0487256457994512	0.2943044073010378	0.8744835110689039
DAW1	197.27239541402975	0.15537519827116805	0.09484585182816595	1.6381865445487724	0.10138278562473849	0.7217384789160152
SPHKAP	1805.238632588644	0.003377384563698145	0.05110698073433997	0.06608460361323598	0.947310468591039	0.999973217489531
LINC01807	28.529300436130963	-0.03883000097326189	0.08918103117744475	-0.43540650360950967	0.6632673905139186	0.9970899986651504
AC012070.1	0.08189903398531413	0.047769668446811096	0.8512401146187747	0.056117736495776636	0.9552480145227003	0.999973217489531
PID1	4991.5380835961405	-0.08556184798493932	0.06591804611626426	-1.2980034000708687	0.19428616661141684	0.804222171682841
DNER	5849.8419083195995	-0.057381596314479866	0.041062794147588524	-1.3974109045828214	0.162290041847986	0.7743678633737839
TRIP12	7063.862836870754	-0.034624239101907414	0.021153071172099858	-1.636842178623005	0.10166345008998355	0.7217384789160152
FBXO36	1005.8091744091382	-0.030723428993346808	0.04916595406580794	-0.6248923584849779	0.5320417079614079	0.968865268355143
SLC16A14	958.1234171232265	0.07069805455467448	0.03857300892072288	1.832837430442011	0.06682675092189193	0.6779153564846208
AC009950.1	198.38599670602298	-0.12455115592442892	0.06243737276629702	-1.9948173730919732	0.046062801844110705	0.6533753892675674
SP110	460.8185576105824	-0.22151256945048708	0.09544268333891086	-2.320896287711339	0.020292441960860125	0.6523243010575859
SP140	360.5269112627647	-0.10006903189254016	0.07377680713995152	-1.356375204781001	0.1749798183073571	0.7853267014423347
SP140L	167.33050083689847	-0.10707102361443874	0.0699107832463072	-1.5315380352299857	0.12563647359980556	0.7408671279111314
SP100	363.52657546205495	-0.18430288055989125	0.1135924569482344	-1.6224922456240252	0.10469799211738343	0.7232102749703361
AC010149.1	56.778976624519686	0.2789413037223959	0.12866634741298139	2.1679429728977677	0.030163025716771208	0.6528817065569549
LINC01907	7.313229543542018	-0.12112687064531223	0.10914831900732755	-1.109745635543691	0.26710865175598475	0.8579361753709573
CAB39	4583.639214454689	-0.00496566640598692	0.02078307303836029	-0.238928400858793	0.811161102544652	0.999973217489531
ITM2C	3213.7882301912564	0.1566361263306737	0.11159261069665431	1.4036424576217021	0.1604253453644302	0.7723840844871745
AC012507.2	64.33393791761182	-0.05624704791744321	0.09005972854734853	-0.6245527143452532	0.5322646625121363	0.9691557213337934
GPR55	192.90034087321644	0.06743779178593533	0.1435031199662165	0.46993955115269637	0.6383982058968685	0.9942969931642844
AC012507.1	0.21712306622585303	0.1579331459435887	0.3988609802739576	0.39596038157232716	0.6921342555119246	0.999973217489531
AC012507.4	2.7079068515904607	-0.06975921430922405	0.16355934987715376	-0.42650704078745016	0.6697384186773828	0.9975403136171526
SPATA3-AS1	10.924137226598068	-0.03664390648241602	0.07598748972366348	-0.482236044586753	0.6296382741397974	0.9930253461747994
SPATA3	34.69443845879797	-0.06169195311659072	0.10863305862527786	-0.5678929959009328	0.5701076281666287	0.9782416512015015
C2orf72	2171.6164747053067	0.015285590683706548	0.06920960089812161	0.22085939646158842	0.8252019136287809	0.999973217489531
PSMD1	4998.685912721828	0.014214718435508408	0.019431003330168894	0.7315483505392849	0.464444282924665	0.9454548081839428
HTR2B	12.886935013074403	-0.02813087679941457	0.11502205796447695	-0.24456940953101727	0.8067898524786252	0.999973217489531
ARMC9	6553.1812165199	0.02121637207119012	0.0422865506710095	0.5017286048288513	0.6158584402571434	0.9900599741685385
B3GNT7	84.6082197952574	-0.14826848553104974	0.1103911920032904	-1.3431188017847506	0.17923350838175678	0.7901491131135243
AC017104.3	1.1424071409252874	-0.009572980191649247	0.21317335036514867	-0.044907021329127245	0.9641814202810701	0.999973217489531
NCL	1577.454454381758	0.11404309801058679	0.06648086063164703	1.7154275219520643	0.08626687307343892	0.709341370821917
LINC00471	96.90287837185784	0.008860524725646328	0.05947063722338572	0.1489899072775042	0.8815615969020223	0.999973217489531
NMUR1	7.574552980008546	0.09305657628668292	0.11776769152301791	0.7901706748535088	0.4294280996426394	0.9330770191436052
PTMA	6986.07990761989	-0.03898621360935916	0.10470137224135484	-0.3723562812480544	0.7096275998744366	0.999973217489531
PDE6D	1097.5412141463107	-0.03429890300424176	0.0389256885366066	-0.8811379912261872	0.3782431366188853	0.9146675781299536
COPS7B	967.1750285968741	0.0328759434747463	0.02837986945509106	1.1584247604369684	0.24669073956359766	0.8447775034427862
NPPC	161.35006973774995	0.10744516402382208	0.12538652524232538	0.8569115685770115	0.391493758810456	0.9215202555771125
DIS3L2	5464.320654331008	-0.06805671711331025	0.03630419140678036	-1.8746242369303843	0.06084443642878101	0.6708152212167383
AC019130.1	176.47840896237727	0.012333694228823524	0.12552460573023833	0.09825718357825036	0.9217280761599371	0.999973217489531
ALPP	0.16043851436668244	-0.4627564457949637	0.5681157402952466	-0.8145460739293579	0.4153321889009377	0.9300587785449874
AC068134.1	0.07749678756443712	0.2567106938110254	0.7162997404468604	0.3583844573933219	0.7200556214579426	0.999973217489531
ALPG	0.09557185573904287	-0.21843941499356836	1.012698021860476	-0.21570044601475857	0.8292212535331849	0.999973217489531
ECEL1	5.14629758086577	-0.02736187944482262	0.1571040640301422	-0.1741640460654979	0.8617365407364539	0.999973217489531
PRSS56	11.293081368778422	0.21742434712514622	0.1566228865022575	1.3882029119799957	0.1650752658285478	0.7756658915580095
CHRND	4.9709201422174925	-0.04207028234698582	0.11824901947700248	-0.35577700798751916	0.7220075689337287	0.999973217489531
CHRNG	4.1939463745896415	-0.06537270385835156	0.14439287577867457	-0.4527418926024775	0.6507346098212816	0.9959398234277672
TIGD1	158.80538129610886	0.024902492252514466	0.039801277215106866	0.6256706818207971	0.5315309671828429	0.9688256356989308
EIF4E2	1124.733848860605	0.05395415535103233	0.02386133772109125	2.261153837294787	0.023749732540202854	0.6523243010575859
AC073254.1	24.096897258658792	-0.03861466789565054	0.09006909101218691	-0.4287227445253748	0.6681250065023834	0.9973313524781625
EFHD1	2576.6729485124583	-0.27885436343869857	0.14010643175710039	-1.990303799344077	0.046557479746148094	0.6533753892675674
GIGYF2	5891.7649969563745	-0.040037560197997764	0.03374695359143726	-1.1864051695663766	0.23546233116712645	0.8368064412884837
KCNJ13	23.312904317494734	-0.12684753945914104	0.1317387445436539	-0.9628719318568271	0.3356117968252623	0.8951079917155169
SNORC	626.9880167488267	-0.0464396184317868	0.03886726738184676	-1.1948259180545522	0.23215505178372042	0.8365575511308493
NGEF	4852.061170389387	0.08017412664245352	0.08848379001753982	0.9060882973769646	0.3648891189497846	0.908903136637892
INPP5D	716.8262096731809	-0.2144907256138293	0.09887265884336448	-2.169363382384898	0.030055106696189365	0.6528817065569549
ATG16L1	1220.3741183952848	0.021107024402576172	0.021416144247056776	0.985566036494964	0.3243461113333863	0.8888758922786691
SAG	21.409277685818473	-0.04393270388770768	0.09269543562397399	-0.4739467870448767	0.6355378540237766	0.9935600848876627
AC013726.1	9.743315453219374	0.28870326233349114	0.19885937011515836	1.4517961218840463	0.14655830256407815	0.7597681939452118
DGKD	2376.3392053990806	-0.0003156584856258917	0.07529161636495749	-0.004192478536996939	0.9966548959032491	0.999973217489531
USP40	2294.0602904231887	-0.1196792014242964	0.0567660951869699	-2.10828666354644	0.035006200836198084	0.6532121624044274
UGT1A8	0.5201270297986577	-0.1717196478026834	0.26053105789417147	-0.6591139236552612	0.5098226152207981	0.9629037039840782
AC114812.2	2.7781019469743096	0.10820552756941709	0.15042230866520942	0.7193449464350863	0.47192840878606335	0.9479532567093504
MROH2A	8.322652675197364	-0.08710190956854333	0.09447419560868252	-0.921965082712367	0.3565467891950106	0.9042265106863095
HJURP	3.4628250617301566	-0.1691152086941066	0.14366429478485104	-1.1771554577800307	0.23913346330563967	0.8402014179301749
TRPM8	18.031330108636485	0.0018732188181572282	0.0883020752671731	0.021213757575792903	0.9830751397940142	0.999973217489531
AC005538.1	0.4296115548445086	0.2794707827549356	0.2536768747114834	1.1016801711736184	0.27060074041464577	0.8591571668131524
SPP2	6.077130694666065	-0.13119792264718122	0.11395593238210452	-1.1513040164268302	0.24960718538460447	0.8472788732329342
AC122134.1	0.28212833402028986	0.11194648349926366	0.3030431307291025	0.3694077579977726	0.7118238162502625	0.999973217489531
AC097713.1	45.09535431259288	0.018961565451531104	0.10431483995630254	0.18177246362525312	0.8557612953255899	0.999973217489531
LINC01891	17.767074447895332	0.004912850776814109	0.10188122869392295	0.048221353823416864	0.9615398320920192	0.999973217489531
ARL4C	1965.6517943014096	0.1588977500729249	0.06943668266026157	2.2883833729554257	0.02211520506421483	0.6523243010575859
LINC01173	3.5299452162176768	0.041298631714740075	0.11546623410484802	0.3576684736876345	0.7205914287480286	0.999973217489531
SH3BP4	745.7353365647717	-0.23456378483687482	0.11753176949669128	-1.995747922807188	0.045961367895356445	0.6533753892675674
AC114814.1	0.030649654891774295	0.10220011574891148	1.3583245684391136	0.0752398345163942	0.9400238907990615	0.999973217489531
AC114814.3	0.27432268639924035	-0.2197745765674908	0.3973190683842512	-0.5531437931263461	0.5801649511866072	0.9800980894386512
AGAP1	31943.02222582258	-0.11203222707016225	0.05384418173998046	-2.0806747070867995	0.037463690692751815	0.6532121624044274
AC064874.1	5.573358246057489	-0.11528912390424778	0.1514319797319047	-0.7613261353933017	0.44646229388413516	0.9415916578049701
GBX2	1.386775487937783	0.1631229853631831	0.20916631203840214	0.7798721685795863	0.43546612178254807	0.9361376238434713
AC019068.1	78.030544968888	-0.08571502701443873	0.09509774258765466	-0.9013360851907964	0.3674096531053772	0.9107275228237321
ASB18	85.69401465858452	-0.08016482294431945	0.09837938343486784	-0.8148538865095922	0.4151559515433416	0.9300587785449874
IQCA1	2810.072106398259	0.004016783158265381	0.06287427296049479	0.0638859579464117	0.94906103337269	0.999973217489531
AC093915.1	2.1992181365458525	0.07817879624127971	0.14861543858729181	0.5260476097532765	0.598855128068952	0.9853448234202141
IQCA1-AS1	2.111499585575891	-0.02466000104053627	0.16819250985450693	-0.1466177124169687	0.8834337722884074	0.999973217489531
ACKR3	135.7149486229798	0.12751951707017714	0.10107780999959107	1.2615975461942937	0.20709363958968385	0.8149870712551566
AC084030.1	2.6283879990971655	-0.25341547025216443	0.1598622744937161	-1.585211214182529	0.11291835344309846	0.7317673929029903
AC105760.1	38.665333208847045	0.007987862580988254	0.07424011277015005	0.10759496831206268	0.9143169885257745	0.999973217489531
AC105760.2	301.6423774110486	-0.04096841718348703	0.04636971344802684	-0.8835167210900752	0.3769571522280001	0.9143623695506907
COPS8	1195.9166065401669	0.10614126209369035	0.06576147875000965	1.614033992410409	0.10652005331776941	0.7232102749703361
AC112715.1	0.30994116386650267	0.28709658203929256	0.34735370684458966	0.826525171265102	0.4085062453405942	0.9271713159128593
COL6A3	35.307991705599946	-0.010788293812046663	0.0795361568407927	-0.13564011941941778	0.8921057878212117	0.999973217489531
AC112721.1	0.24957745136635703	-0.03936335200175745	0.3444314469455589	-0.1142850118676279	0.9090118634464727	0.999973217489531
AC112721.2	4.862108699180454	-0.10800680143361299	0.141768388356006	-0.7618539131755412	0.44614719885028653	0.9415903725400905
MLPH	17.144708699349508	0.12823844561308187	0.09429733517071591	1.3599371114880285	0.17384982578848007	0.7846196593589306
RAB17	56.59871853846976	0.07842790176651651	0.09876689691388514	0.794070728322039	0.4271542572801802	0.9330770191436052
AC104667.2	14.691247611401641	-0.13149840886298433	0.15060772691571161	-0.8731186078957164	0.38259843241845215	0.9156282960137443
AC104667.1	13.056917573721213	-0.1613402260900336	0.09687979532858144	-1.6653650592760394	0.09583994592097894	0.7200104874373561
LRRFIP1	8828.726941611401	-0.01701251701254156	0.05308724784269479	-0.3204633448498237	0.7486171129197143	0.999973217489531
RBM44	39.26383239881591	-0.2034280665054326	0.08619150135163654	-2.36018706386729	0.0182657218540439	0.6523243010575859
RAMP1	1905.5860071363384	0.045982773648386606	0.057748961273565345	0.7962528266189832	0.42588509839790467	0.9325279728932115
UBE2F	0.3606717580142041	0.007032606842340483	0.29446101200004876	0.023882981297161744	0.9809459493691727	0.999973217489531
UBE2F-SCLY	317.79020392209634	0.011888511283208874	0.0322714049484753	0.3683915002210203	0.7125813343682508	0.999973217489531
SCLY	8.141334784979765	-0.0745737051461115	0.18608031499952943	-0.4007608496702088	0.6885962056706498	0.999973217489531
ESPNL	17.203246547492082	-0.07282559830601454	0.15996055943257032	-0.45527221562833675	0.6489134124050282	0.9959398234277672
KLHL30	2.8996053126673025	-0.20161918661842237	0.1665648314364233	-1.2104547213220043	0.226104455080942	0.8316391867464563
ERFE	28.10847591687823	0.029968786298696797	0.11676743907750119	0.2566536230944128	0.7974461758738333	0.999973217489531
ILKAP	2997.5653417351855	-0.04132916660233518	0.03238781544876881	-1.276071449391511	0.20193026307733652	0.8116002389421475
HES6	495.6821342161058	-0.021963804916036576	0.066462512705089	-0.3304690722948671	0.7410455579015103	0.999973217489531
PER2	760.2664456310843	-0.03530097717498306	0.06948479479833257	-0.5080388778212263	0.6114260785706508	0.9876953695637714
AC012485.3	19.2299774461733	-0.10885568352112104	0.09879931924971112	-1.1017857647985698	0.270554820500574	0.8591571668131524
AC012485.2	2.415737390759262	0.08726341056360674	0.15476070912428885	0.5638602398333882	0.5728492510638903	0.9790155734888255
TRAF3IP1	2116.744995589015	-0.00958017463342227	0.04302569946814368	-0.22266168247922274	0.8237988256326207	0.999973217489531
ASB1	403.57874054156963	0.08250530755398218	0.03353140566588493	2.4605382898672694	0.013872876794048963	0.6523243010575859
AC016999.1	0.10531075336626905	0.10289926026906834	0.7939916613073503	0.12959740672797387	0.8968849550755122	0.999973217489531
LINC01107	10.315770272518856	-0.1338335325455389	0.16614922134873958	-0.8055020147499125	0.42053004419533935	0.9313138904006665
LINC01937	4.0161908782986515	0.15739287711838604	0.23802788246959747	0.6612371436715584	0.508460244327666	0.9620631907304137
AC145625.1	0.24162267887616845	0.3456298663692545	0.36551616973728357	0.9455939161807194	0.34435574847520345	0.8982235405459976
TWIST2	191.72287187804443	0.0738085595066887	0.09862359223401836	0.7483864442044712	0.4542270966892936	0.9429347367047377
LINC01940	0.1482448750563221	-0.12343426022674113	0.5038160782715692	-0.2449986523856173	0.8064574748086246	0.999973217489531
HDAC4	7893.71798892882	-0.07859773997226417	0.049583304831420316	-1.5851654148405567	0.11292875616376888	0.7317673929029903
AC062017.1	83.79933172587464	-0.05097746757625956	0.06907909027443108	-0.7379580039884854	0.460539969495975	0.9446694726950668
AC079612.1	2.1085038297082623	-0.03747053510639097	0.19794390894055644	-0.18929875289895162	0.849858672697149	0.999973217489531
AC079612.2	0.5104129844120538	-0.17289219883379048	0.27135782377094625	-0.6371373282376009	0.5240353958743942	0.9673184192880859
AC093802.2	0.07595027279255624	-0.15512153201450773	0.9115361512317892	-0.17017595166674063	0.8648717636381026	0.999973217489531
AC093802.1	45.374671224590124	0.09184585068288514	0.09014323641715549	1.0188878759339244	0.30825620020647104	0.879841518510128
NDUFA10	5079.000793050867	0.0027186966733772733	0.03168309516106085	0.08580906188479355	0.9316182027095168	0.999973217489531
OR6B3	0.05602747989455865	-0.16938953140854682	0.9575693080840142	-0.17689532233178584	0.8595906129188656	0.999973217489531
COPS9	1101.1106082822514	0.17327893988829782	0.12023153745125217	1.4412103809165187	0.14952525652254994	0.7609872495463494
OTOS	9.074095254940445	-0.09520373957235057	0.1538352928508022	-0.6188679971161385	0.5360033227580889	0.970487820284283
AC124861.1	1.3974668596057385	-0.14950173731048055	0.20620842424905111	-0.725003053851562	0.4684501569435585	0.9472311953433397
GPC1	2603.9507278895985	0.027007965622196147	0.06318628517524533	0.42743398424658674	0.6690632589614185	0.9975403136171526
ANKMY1	1381.5637394455123	-0.06485985957995863	0.051246570977870734	-1.2656429170249535	0.20564095362544899	0.813966582392204
DUSP28	178.19282310548027	0.12877529437143112	0.06965778400081751	1.8486849132312306	0.06450332341979047	0.6752584027399674
RNPEPL1	573.9901469526376	0.0024909976661322388	0.04140353916574035	0.06016388251643551	0.9520251111595283	0.999973217489531
CAPN10-DT	225.94701855738884	0.004980728839908789	0.04424310515604474	0.11257638500602153	0.9103664080455909	0.999973217489531
CAPN10	566.9992793879038	0.05336202555947966	0.036293413729284206	1.470295022604149	0.14148186852992403	0.7534729120237882
GPR35	84.45118585999815	-0.02494991702710829	0.07746219905586059	-0.3220915147156624	0.7473833663181675	0.999973217489531
AC011298.1	0.4680958341679377	0.057998129735914526	0.24738067019400828	0.23444891506854393	0.8146364878725371	0.999973217489531
KIF1A	6852.410610062219	0.0953426508969578	0.04079351962112367	2.3372009030470506	0.019428740246734036	0.6523243010575859
AGXT	0.1980518098163781	-0.178201028325176	0.4382359872500805	-0.4066325758488774	0.6842778677592012	0.9998291642192073
C2orf54	0.5718132932726452	0.2703442192531044	0.23815645210099276	1.1351538741367464	0.25631085200075354	0.8514560382793593
CROCC2	13.512775166459125	-0.0544457835835154	0.07121831395848695	-0.7644913303515127	0.4445745011946374	0.9405715967233268
AC104809.1	0.6787969245374458	0.5847897386242239	0.26096884791794656	2.2408411704683333	0.02503636506027426	0.6523243010575859
SNED1	6166.548755351948	0.008318750331292936	0.05373498158094454	0.15481070406178246	0.8769705523306189	0.999973217489531
AC093585.1	0.14935143878169388	0.07394044005407116	0.4726138104078096	0.15645001992275542	0.8756783123518865	0.999973217489531
AC005237.1	397.4197030516451	0.01731852974337575	0.10221008764692024	0.1694405135743721	0.8654501589544579	0.999973217489531
MTERF4	1870.29809471863	0.0033719773560352347	0.0375061838348722	0.08990457069375489	0.9283630489755523	0.999973217489531
PASK	507.5148923713613	0.04445791742949628	0.04945200932962903	0.8990113451842985	0.36864661767832496	0.9111608016171833
PPP1R7	1924.354011156749	0.07616473290651374	0.03784715971842969	2.0124292938533324	0.0441747031064651	0.6533753892675674
ANO7	148.3076305757355	0.01700252082806971	0.07638115809791253	0.2226009823819938	0.8238460718025984	0.999973217489531
HDLBP	3180.80000072482	0.02576701585679978	0.015093031678160949	1.7072127327529358	0.08778251925682155	0.7101809158057508
SEPT2	4753.994316099413	-0.036015357116587966	0.029940324893298533	-1.2029046860693615	0.22901320674989822	0.8347450638766567
AC005104.1	0.5246976466831249	-0.5165304404419486	0.26059731426693505	-1.9821019333793137	0.047467833216318	0.6533753892675674
FARP2	2897.2067907767023	-0.06735678421210538	0.04533172054292579	-1.4858642779358768	0.13731502399053858	0.7510035371256708
STK25	2025.6428643774163	0.07236228746566929	0.03476715322721071	2.0813405973381376	0.03740274171073878	0.6532121624044274
BOK-AS1	92.16907467096246	-0.044630583572254	0.10248004460013578	-0.43550511464350855	0.663195827317293	0.9970899986651504
BOK	1045.367978759446	-0.2738098675217707	0.13554141814916945	-2.0201195417656805	0.04337098930524838	0.6533753892675674
AC133528.1	28.536344172409304	-0.012468387294227891	0.16126756487452806	-0.07731491018624076	0.9383730297980085	0.999973217489531
THAP4	1014.4378934011183	0.04000786412928003	0.0204720214855174	1.9542703273139361	0.05066925607268747	0.6533753892675674
ATG4B	3104.6994679266045	0.008987652527321206	0.03383434725595502	0.26563694163596824	0.790518832092252	0.999973217489531
DTYMK	285.18854008795785	0.06136488270273684	0.044138039304933104	1.390294713337626	0.16443940256072864	0.7756658915580095
ING5	1989.2536464324357	0.009533999078269984	0.021916649498558028	0.435011705548207	0.6635539309191545	0.9970899986651504
AC114730.3	0.3556122948076137	0.12684677454302162	0.2791389259268494	0.45442166162186515	0.6495253642924831	0.9959398234277672
D2HGDH	855.0837219973691	0.017746052610993625	0.052826992375808304	0.3359277485409199	0.7369253514657312	0.999973217489531
AC114730.1	0.1034730724841821	-0.28362430459393423	0.7026682488612583	-0.4036389932995759	0.6864782072896083	0.999973217489531
AC114730.2	5.245863630398086	-0.2175158382587494	0.1531129713915682	-1.4206231926782906	0.15542633231734143	0.7658474091575233
GAL3ST2	47.89654193483498	-0.0014156371690653448	0.11445117119248231	-0.012368918153616331	0.9901312828081016	0.999973217489531
AC131097.1	1.8418042042404357	0.1963004513072842	0.1467085727856755	1.338029861377336	0.1808867027147102	0.7906372697464459
AC131097.3	28.35110179187037	-0.26354249698876764	0.16363314140319107	-1.6105691960004636	0.10727365230989187	0.7239904956822707
NEU4	162.37732827277364	-0.13133290308624487	0.09690975487830651	-1.3552082888989339	0.1753512045527349	0.7857571442213814
AC131097.4	0.11204162777867314	-0.029550730628456576	0.6024082215620902	-0.04905432822916874	0.9608760003511692	0.999973217489531
PDCD1	0.6032762211798868	0.29625708283414953	0.31441002013132346	0.9422634899180637	0.34605775557462304	0.8996323575985051
RTP5	173.25642465695222	0.16049448524976312	0.1046849753269009	1.533118623265519	0.12524662987057678	0.7403775363146897
AC131097.2	10.606125144052884	0.11520402287624279	0.13650416540643337	0.8439597614712298	0.398691891372541	0.9256365368487038
LINC01238	45.917403255064265	-0.03344479416903639	0.08984329515636838	-0.37225698490718945	0.70970152193138	0.999973217489531
LINC01880	17.966409429479448	-0.370673819801274	0.12856562839967867	-2.883148664345504	0.003937215776060635	0.6523243010575859
LINC01238-1	37.31278853496692	0.11801740143898416	0.10812711262610696	1.091469092003565	0.27506652487368133	0.8633608779658599
AC066595.1	2.280887147116877	0.1891062608751515	0.19144036396106032	0.9878076752592073	0.3232468478932987	0.8880963689169734
CHL1	15134.887729117985	-0.00027116751808505294	0.04848124506770768	-0.005593245753205126	0.9955372588377821	0.999973217489531
CHL1-AS1	31.26742491242267	-0.026248826150960816	0.10130557119317944	-0.25910545532492946	0.7955538757622216	0.999973217489531
LINC01266	1568.6642418523509	0.04308596623770569	0.0940732819749157	0.45800428488499434	0.6469493628388923	0.9959182415080439
AC090044.1	1.447498888561119	-0.2636884142315415	0.18591686195596593	-1.4183136024208263	0.1560992271272633	0.7666543811840443
AC087430.1	8.332593364911244	-0.019837587848517	0.12309244603068355	-0.1611600751159989	0.8719673254556233	0.999973217489531
CNTN6	2093.3694127701956	0.03531433189858831	0.09485195356091622	0.37231001126306373	0.709662045642254	0.999973217489531
AC018814.1	1.573689243663285	-0.12970048566923462	0.15586777250089168	-0.8321186836008234	0.40534195684838514	0.9265349496192578
CNTN4	27325.184399938822	-0.003863595191279729	0.048932072788525904	-0.07895833900144335	0.9370657602209762	0.999973217489531
CNTN4-AS2	62.72253463679672	-0.12392975079425504	0.16460709229031448	-0.7528822061669277	0.4515207016608114	0.9428930959197094
CNTN4-AS1	40.28592433250776	-0.008177133805317094	0.13945081377009882	-0.05863812181690146	0.9532403460896517	0.999973217489531
IL5RA	42.54718179847132	-0.1711460074124706	0.10107489372925672	-1.6932593357051573	0.09040611472888742	0.7126756084150683
TRNT1	881.827309251105	0.020772155885944516	0.037002082134833865	0.5613780275999537	0.5745398595570391	0.9790197114484142
CRBN	3624.191889716785	0.023701881577262062	0.02729370857720199	0.8684009177506891	0.38517489262687843	0.9172489491058414
AC024060.1	166.52398584632422	0.0032710217712893963	0.04596597469862477	0.07116180593875801	0.9432689787651523	0.999973217489531
AC034195.1	1683.9784488642504	-0.032026443240358825	0.0600587914379129	-0.5332515435890326	0.5938594657611712	0.9838940646143806
SUMF1	7148.5649712289205	-0.06627933689722523	0.045153689503480324	-1.4678609350874108	0.14214200138355304	0.7551276867928576
LRRN1	2474.283872288534	0.0012974233835626443	0.041557318926950325	0.03122009352536101	0.9750940154082883	0.999973217489531
SETMAR	348.6308427193678	0.010483738559220938	0.037962222518064685	0.2761624020888701	0.7824233334740094	0.999973217489531
ITPR1-DT	155.60575215437942	0.09696906881220792	0.05452359630208845	1.778478959365592	0.07532522462843946	0.6913256503457098
ITPR1	12234.78627980639	0.0017067885131484967	0.06156326274325952	0.027724139967473877	0.9778821701916873	0.999973217489531
EGOT	13.39641402843036	-0.1600262458559661	0.135670216301179	-1.1795237762481212	0.2381896748128357	0.8392715795025155
AC018816.1	885.9225355829969	0.029300856716231956	0.06809396160877731	0.4303003676680646	0.6669771596918566	0.9972473070912612
BHLHE40-AS1	628.7126032354083	-0.06581343209098253	0.06414221024580972	-1.0260549463258009	0.30486568519729806	0.8794212419165656
BHLHE40	974.6650091110283	0.14322961216728874	0.07166710368175959	1.9985405410452348	0.045658089267072474	0.6533753892675674
ARL8B	3449.99986374968	0.023279366787941246	0.025512471521058035	0.9124700744389431	0.36152131586084635	0.9071740831582529
AC026202.2	361.3052812698852	-0.07391127723254236	0.12562067070933094	-0.5883687518558386	0.5562848072850972	0.9738831998047339
AC026202.3	1.4362823471655501	0.05619065213341902	0.23384982389291406	0.24028520183598764	0.8101091662335516	0.999973217489531
EDEM1	784.6447031865622	-0.009199609999770873	0.0379138356275647	-0.24264519396403222	0.8082802675171616	0.999973217489531
AC026202.1	0.04355876541538696	-0.10360276755845814	1.5654814755065793	-0.06617949121686857	0.9472349246116867	0.999973217489531
AC087857.1	182.6985966336028	0.017518991584154646	0.07408538846750257	0.23647026689803108	0.8130677766778172	0.999973217489531
AC026167.1	262.3660225211956	-0.025838665674610975	0.08133673545315137	-0.31767522424714995	0.7507313066017383	0.999973217489531
AC069277.1	87.9157421210766	0.03949077364775443	0.06479780774614036	0.6094461374753327	0.5422287643310141	0.970745399458622
GRM7-AS3	292.8006058334395	0.04369908643445606	0.06597984883236299	0.6623095870601895	0.5077728339290356	0.9615038802007743
GRM7	33238.73342653603	-0.04523632174015777	0.08368195579153875	-0.5405743844329665	0.5888009776935563	0.9827613061924142
GRM7-AS2	0.07234395499050898	-0.19311577205083133	0.8129536876546646	-0.23754830685123254	0.8122314479810677	0.999973217489531
GRM7-AS1	182.82843635983085	-0.09819592896986017	0.1219330630532968	-0.8053265169508522	0.4206312837036452	0.9313138904006665
AC068313.1	27.605656303100506	0.27371286729394495	0.17680397249284313	1.5481149175255358	0.12159463111506995	0.737074372313697
LMCD1-AS1	5515.731897997638	-0.1706882169566096	0.08690731210746884	-1.964025958431875	0.04952708163349832	0.6533753892675674
AC018832.1	22.703488769307754	-0.2276858318780915	0.09038871194906466	-2.51896312015593	0.011770098411271487	0.6523243010575859
LMCD1	116.50058576525751	-0.172805842712289	0.10686172380130084	-1.6170976526038916	0.10585720350658281	0.7232102749703361
SSUH2	250.1458684623113	0.01570703127537008	0.0688586546728805	0.22810540446931188	0.8195642986867955	0.999973217489531
CAV3	186.32260191560007	0.08116146714161741	0.12765115722294032	0.6358067479158881	0.5249023887279405	0.9674918639869728
OXTR	208.514979115678	-0.09324552908107085	0.0717383827335597	-1.2997997101132022	0.1936696249003591	0.804222171682841
RAD18	2420.5974736217704	0.00442753453505845	0.04836430697010083	0.09154549733950668	0.9270591563335633	0.999973217489531
SRGAP3	15015.56612348888	0.02036049982610172	0.04898101010155794	0.41568150154286243	0.6776430791991614	0.9984869794912454
SRGAP3-AS1	0.2605023724447584	0.025944208274232317	0.4145740985765855	0.06258038879734684	0.9501006462752195	0.999973217489531
SRGAP3-AS2	1.0515983492812735	0.10441427550831518	0.22702934546606102	0.4599153263379524	0.6455769987946991	0.9959182415080439
SRGAP3-AS3	2.4204989178369654	0.010779728075454402	0.18183129012383495	0.059284230278039286	0.9527257214365197	0.999973217489531
SRGAP3-AS4	1.1456468058265508	-0.20523036583470156	0.1897062981540402	-1.0818321153895265	0.27932713345667215	0.8662609361130739
THUMPD3-AS1	3278.509712704936	-0.008383528406540592	0.045207224720195324	-0.18544665058360543	0.8528787210474861	0.999973217489531
THUMPD3	572.8764355712638	0.06865919166148561	0.025396698356088144	2.7034691950430836	0.006861980816372882	0.6523243010575859
SETD5	10232.701722882326	-0.018669866446406187	0.024047198547575345	-0.7763842598741569	0.43752213550165997	0.9367533546881438
LHFPL4	3730.5244511079172	0.02284612636924116	0.030513451872662575	0.7487231029967253	0.4540241158773176	0.9429347367047377
MTMR14	1060.062577747873	-0.020091722328339907	0.03675424842960661	-0.5466503380369885	0.5846189788987379	0.9815953511069273
CPNE9	1218.8001906682412	-0.010094454431215987	0.05497895225092153	-0.1836057985453295	0.854322713878678	0.999973217489531
BRPF1	281.52416538528905	0.08241413223226528	0.03823791259428214	2.15529893346189	0.031138449212295603	0.6532121624044274
OGG1	801.1330251386652	-0.024995971616921075	0.036213256673955675	-0.6902436818088776	0.490040957682643	0.9554170670337098
CAMK1	1400.9809645688651	0.09414512248721814	0.06667513525309286	1.411997472968771	0.15795070525521326	0.768882074454719
TADA3	768.140705184199	0.08362591227633448	0.04406976803732451	1.897580041844292	0.05775142558586127	0.6708152212167383
ARPC4	1.413996272534552	0.14847132122232312	0.1694754068040225	0.8760641087825324	0.3809951830527981	0.9156282960137443
ARPC4-TTLL3	0.6710527268415657	-0.02536577564103707	0.21541739250056258	-0.1177517532200694	0.906264358845191	0.999973217489531
TTLL3	273.73081360657216	-0.03883439364227259	0.03946862766780406	-0.9839306795546673	0.32514959780746244	0.8896470453803966
AC022382.1	22.40617643527116	0.01005867484207433	0.09997540316216404	0.10061149566717689	0.9198588707933046	0.999973217489531
RPUSD3	574.7940511316937	0.03264000084557298	0.039002872908716346	0.836861451769585	0.40267045048772954	0.9264817400269799
CIDEC	5.669847240956421	0.008254379977799427	0.09838341199622086	0.08390011903751109	0.9331358449175112	0.999973217489531
JAGN1	297.31951671952123	0.18353308039809768	0.0860737717234246	2.132276496350513	0.032984123060339245	0.6532121624044274
IL17RE	138.61841011864414	0.21306538911539574	0.09398985649809534	2.2668976957073386	0.0233964760324005	0.6523243010575859
IL17RC	366.13053755275826	-0.013544160335663434	0.0657067236423748	-0.20613050818636003	0.8366889683741104	0.999973217489531
CRELD1	2780.1166517762904	0.05402110127681693	0.05350071594959368	1.0097266983812616	0.31262624752000656	0.8835178601291064
PRRT3	920.07684638525	0.06347815229267083	0.04244470527111358	1.4955493715224801	0.13477112493471707	0.7479131282442711
PRRT3-AS1	138.8596312317965	-0.0860466347628908	0.08342896738316814	-1.0313760011879372	0.302364530462479	0.877988685439721
AC018809.2	25.73848334003621	-0.08885091053074529	0.10216512052081372	-0.869679496072674	0.384475580452621	0.9163779585568823
EMC3	1386.079194559489	0.019122723335770406	0.037321081562673115	0.5123839539231387	0.6083823188714927	0.9869191679084227
AC022007.1	0.37401221530187184	0.41636306301697645	0.30750516358957775	1.3540034845486029	0.17573526602029665	0.7860524271766047
FANCD2	209.49378687154064	0.04096501564860773	0.05447704780758956	0.7519683480884333	0.4520700935539217	0.9428930959197094
FANCD2OS	32.50372019108547	0.013213378714757803	0.0861948936679278	0.15329653709723595	0.8781644313958445	0.999973217489531
BRK1	1732.6987759551864	0.14791950051360064	0.09138462179753178	1.6186476193043218	0.10552310308798536	0.7232102749703361
VHL	864.3801915708799	-0.022273476309465034	0.02203046824734975	-1.0110305445797556	0.3120018108226843	0.883353459895656
IRAK2	874.3655259983165	-0.08954359038411389	0.07819641923428407	-1.145111135023109	0.25216312346075964	0.8483141992985731
TATDN2	4.722165006863594	0.072348146360844	0.1207857368935844	0.5989792190826697	0.5491867423868793	0.9724339593617537
AC022384.1	34.7922553242645	-0.07717073602599676	0.08259523525878304	-0.9343243079847097	0.35013662909244236	0.9023202696597256
GHRL	72.73567998810002	-0.11070402820526912	0.08002396160453253	-1.3833860007125527	0.16654654073224917	0.7772727705981168
GHRLOS	100.12010148843599	-0.1158253648482974	0.07716852331457831	-1.500940537324189	0.1333709420860102	0.7479131282442711
SEC13	1061.114510224576	0.024442130732373692	0.02598797408644002	0.9405169733922079	0.34695244744066056	0.9001610465027852
ATP2B2	16519.01772493146	0.05043527737162431	0.044638163779894366	1.129868997755258	0.25853142912624294	0.8529625399743086
LINC00606	2.675891703181401	-0.29180995774070234	0.15258419076072574	-1.9124521110991302	0.05581822945939573	0.6665759606474515
AC018495.1	0.037739579269295484	-0.004478032968511886	1.4891209994162178	-0.0030071652809055918	0.997600632866847	0.999973217489531
SLC6A11	1395.4706888352046	0.009044562373683512	0.07378034945396957	0.12258768683829935	0.902433605375334	0.999973217489531
SLC6A1	4439.924685905847	-0.04846945538712797	0.07045107824661166	-0.6879874175589229	0.491460704949109	0.9561884518073557
SLC6A1-AS1	594.3056584336556	-0.08381746288550065	0.1440704859549834	-0.581780940974201	0.5607142433441613	0.9750556970250845
HRH1	1451.6200197544747	0.005825569038027407	0.0871761427855188	0.06682526723349266	0.9467208080224705	0.999973217489531
ATG7	10692.864092564567	-0.06209489119285599	0.039775208401721655	-1.5611455901301634	0.1184894033469701	0.7357651188755763
VGLL4	6925.950382048473	0.002575124078357063	0.03378023820105824	0.07623167317619424	0.9392347844455219	0.999973217489531
AC022001.2	4.361272792579712	-0.04423554719077393	0.1361933838057195	-0.324799531039453	0.7453327994957945	0.999973217489531
AC022001.3	2.0513502679181794	0.22516859677937756	0.17764234486749542	1.2675389809075774	0.2049626345449208	0.8136479477302961
TAMM41	2180.72569650187	-0.05447255538914552	0.041093693023801586	-1.3255697256898973	0.18498225964419224	0.7932019872530105
SYN2	19912.96314049134	0.011614888540027075	0.04752177462804598	0.24441192760449446	0.806911804963706	0.999973217489531
TIMP4	29.690439967093763	0.12491879873321345	0.13612416323255794	0.9176827667237816	0.35878497244028695	0.9052904153445404
PPARG	1701.778975524261	0.027429824476733998	0.04812138175851133	0.5700132347484479	0.5686687216765511	0.9780254472240459
TSEN2	2555.125853909744	-0.008481441032301319	0.041572945390952395	-0.20401347444935072	0.8383429692661349	0.999973217489531
MKRN2OS	299.65343321442384	-0.0020209663943313917	0.09852929392622779	-0.020511325249570524	0.9836354777350076	0.999973217489531
MKRN2	825.5828248563289	0.08629260860017937	0.039005542095212634	2.2123166084844788	0.02694479632076085	0.6523243010575859
RAF1	3749.5327107201233	-0.02456059409011834	0.02805079763456434	-0.8755756043049076	0.3812607925227727	0.9156282960137443
TMEM40	25.664692358084338	-0.01824043950295455	0.09796324473590726	-0.18619676749303032	0.8522904588017859	0.999973217489531
CAND2	1258.8062120831087	0.013682380980555199	0.04473995919617245	0.305820148841927	0.7597415864477269	0.999973217489531
AC034198.2	7.692089901166955	0.262581746384089	0.0859239494012949	3.0559785509595283	0.0022432730294952774	0.6523243010575859
RPL32	2383.3516664854665	0.1531641917727552	0.12686732779193183	1.2072784572553732	0.2273249242019818	0.8328949390604037
LINC02022	4.895802931317018	-0.2008855591057982	0.10940587970690928	-1.8361495711561078	0.06633553856794643	0.6770434539172808
IQSEC1	7303.281776339586	0.010367836051820675	0.03221566812254419	0.32182588957592867	0.747584599834699	0.999973217489531
NUP210	1406.3608104462362	-0.050618057066155436	0.033021129203409376	-1.5328990342622568	0.12530073387747082	0.7404597053629761
HDAC11-AS1	45.549239539296174	0.13781475714678068	0.07226004175481979	1.9072056118427076	0.056493967082053814	0.6665759606474515
HDAC11	1067.4860216593643	-0.06946005059025613	0.06267498912707227	-1.1082578801797205	0.26775046028322325	0.8579361753709573
FBLN2	103.62011764348557	-0.061523069920366255	0.09474147509566778	-0.6493784254281629	0.5160938055174238	0.9651004404895925
LINC00620	121.26781676710627	0.0097490813704395	0.10448108712115985	0.09330953227098537	0.9256576594669653	0.999973217489531
WNT7A	194.99037899197427	0.04956989891813908	0.08581709657781407	0.5776226520690071	0.5635189101646504	0.975606180487234
CHCHD4	165.10211833165832	0.1303513924079784	0.06877213894065837	1.8954098915035222	0.058038119258549244	0.6708152212167383
TMEM43	323.8274213698967	-0.013137354430857463	0.04717300995058198	-0.27849302905665835	0.7806339154803192	0.999973217489531
AC090004.1	52.02729847397553	-0.0255322501087897	0.09129601832605143	-0.2796644429508931	0.7797349605689621	0.999973217489531
AC093495.1	23.824218069278682	-0.10790860204378609	0.12431399547787048	-0.8680326107207715	0.3853764805001286	0.9173714131356708
XPC	1339.094123867766	0.015770405629995366	0.035552235076615424	0.44358408398262394	0.6573433149522032	0.9968638516884762
LSM3	621.5408248057436	0.1290322500397699	0.09265192573545732	1.3926558894003653	0.16372387350064976	0.7749751096792431
AC093496.1	5.379209198299562	-0.050349872686174996	0.1022222493237128	-0.49255297177749724	0.6223284842864303	0.9911652020047498
LINC01267	0.4328925625769322	0.12113945291623676	0.2816172640718071	0.430156344695361	0.6670819156301068	0.9972473070912612
SLC6A6	1194.4518436877374	-0.022169148917312385	0.05095730494087183	-0.4350534029033973	0.6635236650790338	0.9970899986651504
GRIP2	879.3951977902176	0.037975669130332027	0.09656450689165322	0.3932673645083828	0.694122019708981	0.999973217489531
AC090952.2	11.133986105207448	-0.02468969313823925	0.08666036670214469	-0.28490178472356065	0.7757193886145003	0.999973217489531
AC090952.1	0.8889778617748011	-0.13998393231258485	0.20122909626795007	-0.6956445907116078	0.4866514337377724	0.9547356962495351
CCDC174	923.3933764917406	0.017200414345562586	0.02480129568270142	0.6935288609763904	0.48797772029169084	0.9547356962495351
C3orf20	431.8423973915862	-0.078171262547348	0.06730747327644414	-1.161405394409686	0.24547707626887372	0.8436479266099254
LINC02011	0.3888682873187078	0.1489266113413429	0.28224447238986883	0.5276511177715049	0.5977415067166876	0.9851169632057736
FGD5	222.1812871090593	0.030791530950587793	0.06616897295438084	0.46534696816008503	0.6416830048902966	0.9953206249621185
FGD5-AS1	1696.826789746099	0.0529858828835826	0.04037157282561264	1.3124552544053265	0.18936657409092394	0.7987867795190924
NR2C2	3006.4531327800323	-0.026870155325871628	0.02984265282555067	-0.9003943276405356	0.3679104383942663	0.9110816579806452
MRPS25	1883.4204744541198	0.035101362773128544	0.03788504584963874	0.9265229059624659	0.35417429882434726	0.9033259583396563
RBSN	1364.505965008322	0.02087511538262269	0.02846723070326643	0.7333033409613462	0.4633734377950315	0.9449454467493774
CAPN7	3565.530922967158	-0.02453122375793991	0.03202050309429404	-0.7661098792139623	0.4436109252010638	0.940126998587355
SH3BP5-AS1	233.397999705392	-0.01510649482836908	0.06443277633653553	-0.2344535760723257	0.8146328697480907	0.999973217489531
SH3BP5	3105.6907255106944	0.028152797919035515	0.03795651670361883	0.7417118419707723	0.458261943438966	0.9438615556921561
METTL6	2684.9357474195317	-0.003303233921825096	0.03901499835614404	-0.0846657455082247	0.9325271292761966	0.999973217489531
EAF1	673.2837110885531	0.09656159101550489	0.05664410629680547	1.7047067617156602	0.0882491281391344	0.7101809158057508
EAF1-AS1	97.23723935638446	0.032635245959585495	0.06670843667143024	0.4892221672099603	0.624684417410992	0.9917310299621367
COLQ	2441.181990176736	-0.032265895449486534	0.051959882688445314	-0.620977064997526	0.5346147135889168	0.969908002689734
HACL1	2806.131585815189	-0.014217687055322413	0.029159332323103304	-0.48758616616394745	0.6258429962612782	0.9921192405597631
BTD	650.7322956455656	-0.00010350832819723379	0.04349552457434532	-0.002379746633939562	0.9981012386943329	0.999973217489531
ANKRD28	7925.535695351843	-0.04697634936781356	0.03751994208627895	-1.2520368304351093	0.21055644380207328	0.8184069135578851
GALNT15	662.5735522918948	-0.24552762254938934	0.0927491768865086	-2.647221579656995	0.008115615727671615	0.6523243010575859
DPH3	333.520883537206	0.0796845043553357	0.04640261434257851	1.7172417003715692	0.08593501922772229	0.7090683677282563
OXNAD1	2409.9948722511353	-0.015780924644525074	0.028634041278948794	-0.551124603432311	0.5815482605699467	0.9805152655639011
RFTN1	3922.831763200078	0.010574621293353684	0.0752075554174683	0.1406058372015312	0.8881813366345385	0.999973217489531
AC010139.1	0.02697581269432051	-0.04113291188344907	1.717006781557846	-0.023956173222641	0.9808875673657795	0.999973217489531
LINC00690	0.3449551015561085	-0.4083494050548141	0.46333385620674244	-0.8813286566147371	0.3781399599696129	0.9146675781299536
DAZL	22.433271755089443	-0.02217380661251139	0.08501539943673447	-0.260821060177602	0.7942305027527776	0.999973217489531
AC091493.1	2.499585587559323	-0.1843821791593818	0.13658559858402428	-1.3499386543739762	0.17703566132087056	0.7883843013029117
PLCL2	6220.265601851198	0.027676657154625424	0.047209923296061725	0.5862466028817763	0.5577098084237382	0.9740035661845657
PLCL2-AS1	0.7715648374379099	-0.2270828313154287	0.2576419981106161	-0.8813890319928851	0.3781072920574611	0.9146675781299536
TBC1D5	18474.609510837498	-0.03955917568937476	0.0349221902594492	-1.1327804870048463	0.2573064477635594	0.8519057829379671
AC132807.1	0.5533279597524817	0.08646384245590254	0.22095227145886454	0.3913236188295979	0.6955580427439715	0.999973217489531
AC132807.2	7.0150298085177445	0.0896251425379606	0.1086268709024592	0.8250734076510305	0.40932991600269153	0.9271713159128593
SATB1	0.6851347823231424	0.16787689533409492	0.24976608191803615	0.6721364808420456	0.5014968139581342	0.9599059063043417
KCNH8	5760.704288317058	-0.2947181365533973	0.13164646071063524	-2.2387091530033674	0.025174846595572193	0.6523243010575859
EFHB	154.62348546282732	0.2501394922945886	0.12375386448348183	2.0212661102633787	0.04325222535482686	0.6533753892675674
RAB5A	2032.9405402433517	-0.007648589229499064	0.016691689010127714	-0.4582273983692284	0.6467890777358645	0.9959182415080439
PP2D1	32.29004848717477	0.007939351314046309	0.08798343175607116	0.09023689069162122	0.9280989693609267	0.999973217489531
KAT2B	5388.044275896476	-0.15704966624043326	0.06980714792961112	-2.2497648292233867	0.024463877737375968	0.6523243010575859
SGO1	13.982997768686001	-0.003862326075711873	0.12045410594499167	-0.03206471083248669	0.9744204456066349	0.999973217489531
AC116096.1	4.651597832934833	-0.12833069222254714	0.10727303530985034	-1.1962996278782763	0.23157965393958768	0.8362618099384388
AC099753.1	48.93213145073213	0.1136770057923734	0.11340265039669098	1.0024193032060775	0.31614112302374753	0.8847036391507719
ZNF385D	13253.984999462189	0.016901192661879224	0.054561936141796	0.30976160043067885	0.7567422546519187	0.999973217489531
ZNF385D-AS1	24.433068699910926	0.07585416624228032	0.12347666660092946	0.6143198413951138	0.5390039936588662	0.9707220087438079
ZNF385D-AS2	61.076606202478985	0.025092338113762516	0.20759991043446563	0.12086873284891698	0.903795008133012	0.999973217489531
UBE2E2-AS1	10.683189095206156	-0.11026531227332523	0.12470703898776828	-0.8841947749568527	0.3765910784523817	0.9140319050020198
UBE2E2	28443.54759327472	-0.05579007447067605	0.03266409192846835	-1.7079940441280805	0.08763744760249484	0.7101809158057508
UBE2E1-AS1	1.9701622906605376	0.07686036482858118	0.14538346489021048	0.5286733597016963	0.5970320607010585	0.9849642569029308
UBE2E1	3081.198083328098	-0.017677582819903982	0.03481191177897798	-0.5078027007577051	0.6115917155751993	0.9876953695637714
NKIRAS1	829.9110129949285	0.05927863402872819	0.039333156938907834	1.5070906746895405	0.13178741675738273	0.7473892090097839
RPL15	4891.184650961732	0.1575774235982201	0.1031198908038655	1.5280992092779955	0.12648790777992677	0.7416785781824847
NR1D2	3872.8320046150798	0.04145698995463504	0.03422515226159449	1.2113018413406942	0.22577974330734296	0.8316391867464563
LINC00691	6.712054123740724	-0.16348568016829818	0.13728636380898182	-1.1908369894315918	0.2337175846994466	0.8365575511308493
THRB	28869.933814498574	-0.007442894686630553	0.07441351058983907	-0.10002074391645296	0.9203278567620632	0.999973217489531
AC012087.1	12.647050565341454	0.003102941910670357	0.09640367956165068	0.032186965526414466	0.9743229507976165	0.999973217489531
AC092422.1	1933.908488593725	-0.0044208696439599045	0.09163985331324513	-0.0482417800129863	0.9615235532962935	0.999973217489531
RARB	3878.662992793878	-0.017014837807848744	0.08462110621176376	-0.20107085063706479	0.8406431743228828	0.999973217489531
TOP2B	3962.3044460680144	-0.001300922389363285	0.026852202266225436	-0.04844751191970494	0.9613595946989539	0.999973217489531
NGLY1	2517.47544085822	0.009743266432561183	0.02662943650799523	0.36588331223741305	0.7144521491658118	0.999973217489531
OXSM	315.7364903260366	0.039592913694487405	0.04172272811492062	0.9489531361763575	0.3426444475859267	0.8977884110447519
AC099754.1	4.067744993653783	0.17309170186843822	0.1259950329747779	1.3737978218799172	0.16950445752983567	0.7796614467290186
LRRC3B	1528.4555775541505	0.021407276200847085	0.07616260125815133	0.28107333320047234	0.7786541540363199	0.999973217489531
AC114877.1	5.74349953181755	0.24551237574252616	0.1548231840126967	1.58575976400532	0.11279381621918368	0.7317673929029903
NEK10	4623.318086287575	-0.00823105644219153	0.06876233062995607	-0.11970298805732596	0.9047184332546199	0.999973217489531
SLC4A7	2429.8297130818582	-0.03704490886432171	0.0370519033871746	-0.999811223656183	0.3174018731832766	0.8860652245413817
AC098614.4	2.4972714280690074	0.2507669642765779	0.17108639746615914	1.4657329161786787	0.1427210630576526	0.7558178904575339
LINC02084	0.31719733880404427	0.4591968646774976	0.4293685747490149	1.0694701281897927	0.2848578821560933	0.86861917859229
EOMES	2.2272973299870356	0.5751121706626443	0.20886386238714333	2.7535264554125445	0.0058957005017466575	0.6523243010575859
LINC01980	14.741591631319825	-0.03123036552070847	0.07560294958540863	-0.4130839562737898	0.6795451035432847	0.9991728523260882
LINC01967	25.260263939236786	-0.03519102173665471	0.08556528985594639	-0.41127683662266123	0.6808695524050983	0.9996078702185011
CMC1	2056.4609362177116	-0.021836180458230894	0.030233849801716024	-0.7222428040570443	0.4701452109548062	0.9476639084816627
AZI2	1384.3461262451603	0.017810406605688063	0.030372148815669228	0.5864058784177805	0.5576027949178559	0.9740035661845657
ZCWPW2	0.5168083467052792	0.2625002036648235	0.25635764060993094	1.023960912732221	0.30585373733063415	0.8794212419165656
AC098650.1	426.98396784416946	-0.04787253149294781	0.046039856327482476	-1.0398062746423333	0.29842991336937974	0.876298110505471
RBMS3	1537.230487762592	-0.051968107252352076	0.05912177007039752	-0.8790012070083925	0.379400621391744	0.9153777525497765
RBMS3-AS3	260.6782870735479	-0.06915155294551051	0.10678530178885932	-0.6475755725468666	0.5172595007836415	0.9654214663941009
RBMS3-AS2	79.33298152781069	0.07265140831967432	0.11165839545656431	0.6506578213183807	0.5152673962661996	0.9650894024420696
RBMS3-AS1	7.965275070136391	0.015739146415415635	0.16072799341785593	0.09792411440424979	0.921992551483743	0.999973217489531
LINC01985	2.166931783722158	-0.08853090585999004	0.16987673893057606	-0.5211479006326475	0.6022637444544071	0.985761091134513
AC116035.1	0.4513127739447537	0.26799411728040734	0.2670874587777488	1.0033946127864168	0.3156705023512518	0.8847036391507719
TGFBR2	348.24378132121893	-0.15772578877852944	0.10470733358568032	-1.5063490146988125	0.13197760174849113	0.7473892090097839
GADL1	17.899728771657003	0.026879417572156544	0.10276969879253287	0.26155002776080505	0.7936683751102338	0.999973217489531
STT3B	2775.9864908461004	-0.023178194266022644	0.023919692007231968	-0.9690005314037848	0.3325449240400029	0.8939515518418001
OSBPL10	3734.8001094572437	-0.005263691874977339	0.06699119034551396	-0.0785728966425183	0.9373723462165505	0.999973217489531
OSBPL10-AS1	58.6531596042476	-0.0844753180698421	0.14600648851612472	-0.5785723561217815	0.5628777619380856	0.9755823942442557
ZNF860	79.84978237092093	0.03869040963866963	0.08329881082054487	0.46447733476078634	0.6423057944716462	0.9955759636426281
GPD1L	1742.849734556787	0.057435715489485194	0.034009807609333025	1.6887986003697237	0.09125803215854021	0.7145518091535938
CMTM8	587.0569492807833	-0.07105416701958284	0.06169739072938417	-1.1516559481622028	0.24946248101984014	0.8472404875730528
CMTM7	255.13610851046965	-0.12081824933297766	0.09263006090028104	-1.3043092939671284	0.19212814774141396	0.8011077132116534
CMTM6	606.4789188880076	-0.0027700963277381718	0.0404535182536281	-0.06847602995543493	0.9454067006038751	0.999973217489531
DYNC1LI1	2117.774526322836	0.04443768579572411	0.026968720916869606	1.6477491065557814	0.09940416654360631	0.721063802241985
CNOT10	2280.1094870948245	-0.022254731953244546	0.029487867674641167	-0.7547080785493033	0.45042415820484527	0.9427117403395255
CNOT10-AS1	13.877308781403041	-0.13121861309975663	0.10909827932005656	-1.2027560280286975	0.22907074539743377	0.8347450638766567
TRIM71	236.7672665231611	0.02299322601552708	0.07229659944554283	0.31804021478004163	0.7504544323901106	0.999973217489531
CCR4	2.0497086813097836	-0.060474271089141364	0.1373230978840762	-0.44037945561198905	0.6596623020423725	0.9970899986651504
GLB1	2526.0311322255425	0.009305999895340577	0.02781643222753552	0.33455044914525583	0.7379642287260855	0.999973217489531
CRTAP	838.2755514747926	0.018297894477069865	0.029659772441349222	0.6169263271743933	0.5372833207335613	0.9706225454913225
AC112211.1	20.616043178149138	0.027265866533065657	0.07526230788886036	0.36227784262647234	0.7171444142361614	0.999973217489531
SUSD5	820.963317947604	0.031576364362211694	0.06855142673717977	0.4606230076475685	0.6450691018092014	0.9959182415080439
FBXL2	5512.544659115514	-0.009222572434462152	0.03588799750738298	-0.2569820852379645	0.7971926026763041	0.999973217489531
UBP1	2462.578749342225	0.007905037029492419	0.0214535631278189	0.36847198679281085	0.7125213293598092	0.999973217489531
CLASP2	33143.682329399155	-0.06706544668621744	0.03381069451348416	-1.9835572043476015	0.04730522402035795	0.6533753892675674
AC112220.3	9.116149742091082	0.2640177925024514	0.10978313931683399	2.4049029217546454	0.01617676241075205	0.6523243010575859
AC112220.4	25.749775641563446	0.22874035823666258	0.1251274856388893	1.8280584562914821	0.06754077896458494	0.6779153564846208
AC112220.2	6.517466305292524	0.40852956784923095	0.15250426394505115	2.678807511876706	0.007388485399155642	0.6523243010575859
PDCD6IP	3673.2346808185916	-0.018220432253647882	0.014930677797609905	-1.2203352386697808	0.22233781649033446	0.8301142066501391
LINC01811	1603.7389164654314	0.030918308160001892	0.06704550810769612	0.4611540583798305	0.6446880798245991	0.9959182415080439
AC018359.1	4.616268476008128	-0.03455421476583338	0.16348469593463216	-0.211360547042578	0.8326059401815225	0.999973217489531
ARPP21	24174.673081577097	-8.864371181689815e-05	0.03888989103692995	-0.0022793509946510736	0.9981813426075052	0.999973217489531
ARPP21-AS1	0.5225566837559322	0.08607489003972182	0.2871250121774734	0.2997819290871062	0.7643435002401235	0.999973217489531
STAC	60.689898455422025	0.10750835065286957	0.10844840679688247	0.9913317662123559	0.32152360651795553	0.8866666392699362
DCLK3	109.2193907396475	0.22425044870152494	0.10574814613712745	2.120608794510036	0.03395473742680798	0.6532121624044274
LINC02033	37.33567120923667	0.04338731741797734	0.0735313078424812	0.5900523014077442	0.5551555858034882	0.9738831998047339
TRANK1	3404.283508096858	0.01578203015022572	0.05328099683936343	0.2962037327831323	0.7670744983362285	0.999973217489531
AC011816.2	3.9378461210789864	-0.0258353680644256	0.11848074576858082	-0.21805541395635544	0.8273859359739192	0.999973217489531
EPM2AIP1	3213.529723835892	0.06419782476671454	0.03607944233304286	1.7793463705485226	0.07518299302995736	0.6913256503457098
MLH1	1104.04881231837	-0.0187269568568739	0.030846029742625142	-0.6071107696234799	0.5437774034889022	0.970745399458622
LRRFIP2	7897.501191715387	-0.039137075207664164	0.03219378366580097	-1.2156718083820313	0.22410996752832402	0.8309860485700639
AC126118.1	125.9381503297411	-0.10842262851005026	0.05289203215837859	-2.049885853986329	0.040375570943565066	0.6533753892675674
AC097359.3	59.897766606572326	-0.04507141364789728	0.1164396959117746	-0.3870794516849952	0.6986973893678508	0.999973217489531
AC097359.2	6.673224269529067	0.10529032325190173	0.09434475087662104	1.1160167605889881	0.26441496033253586	0.8564080035756408
GOLGA4	9568.684878501675	-0.02224737905707392	0.02998362309239805	-0.7419843488732504	0.45809681835165483	0.9438615556921561
ITGA9	3952.6419807120687	-0.0032091034586291555	0.05952092978095216	-0.05391554652185777	0.9570024503484154	0.999973217489531
CTDSPL	9173.343142288619	0.0062988151806632415	0.0370465370623136	0.17002439850365522	0.8649909487785867	0.999973217489531
VILL	252.39067015808607	0.037851881125029865	0.04961658477499706	0.7628876775110951	0.4455303857089582	0.9410296751393885
PLCD1	225.40245974625986	0.027546274031944987	0.05851157964166277	0.47078329111338585	0.6377954977759164	0.9941840927507505
DLEC1	99.86396802629663	-0.03313673437434717	0.05660920822251868	-0.5853594391232918	0.5583060557881925	0.9740035661845657
ACAA1	1326.064543337081	0.0004587930054294935	0.044132478021425156	0.010395813378228196	0.9917054904107934	0.999973217489531
MYD88	28.082869085211474	0.19232271343314888	0.10904758612813414	1.7636586032006614	0.07778947472262757	0.6958000863476959
OXSR1	2934.095207251663	-0.02823042942481434	0.026691324361488356	-1.0576631208883247	0.2902090542568768	0.8716037149709464
SLC22A13	116.98354101271894	-0.012632983901316572	0.044449788711591644	-0.28420796290584244	0.7762510134645714	0.999973217489531
SLC22A14	536.0345089636888	0.027180072998109546	0.05368055535850534	0.5063299516293667	0.6126250400605241	0.98847857203224
XYLB	1951.777013885147	0.016738420014313044	0.044238408977214906	0.3783684902170466	0.7051568724816706	0.999973217489531
ACVR2B-AS1	10.958867904909743	0.14174828552825064	0.08976873008587354	1.579038551538526	0.11432721469150962	0.7326070974420067
ACVR2B	1103.047731944045	0.010168366845790701	0.041020142219022275	0.24788716702877064	0.8042217093139319	0.999973217489531
EXOG	1774.3782758306165	0.03981610145568759	0.03470454609278866	1.1472877746112078	0.2512627050039068	0.8483141992985731
SCN5A	106.14666738719188	0.07415415445219839	0.07404762021736724	1.0014387259782072	0.3166147495911311	0.8850841165013902
SCN10A	43.69446515572757	0.4288221789249309	0.20855907049004344	2.056118575506419	0.03977108817672745	0.6532121624044274
AC116038.1	0.0253889566396595	0.022971698403778735	1.6176166767639015	0.014200953003114691	0.9886696596774897	0.999973217489531
SCN11A	92.18217603393117	-0.003754135740598465	0.05122741386661146	-0.07328372559219315	0.9415803419711714	0.999973217489531
WDR48	2198.662510487419	-0.002973867283638602	0.023230710415998657	-0.1280144786958621	0.8981375149742001	0.999973217489531
GORASP1	509.7899496888573	0.03590848775561397	0.033519207182323214	1.0712809393221798	0.28404312757618433	0.8678763102792857
TTC21A	990.3230936632651	-0.010816255197977331	0.054848191958312004	-0.19720349590007177	0.843668295002666	0.999973217489531
CSRNP1	239.82701662792763	0.0995567269575402	0.09671770798184826	1.0293536626842392	0.30331351509991644	0.8787835181866687
AC092053.3	38.49369928725048	-0.05315840778571251	0.07000097615343646	-0.7593952357063363	0.44761616265989157	0.9424670458521617
XIRP1	0.26885000785865526	0.14005331690293998	0.5591648433266706	0.25046874562018767	0.8022248719140785	0.999973217489531
CX3CR1	142.60423783222907	-0.25104637517204853	0.1532143237230952	-1.638530713523662	0.10131103246442545	0.7217384789160152
CCR8	0.9442895544753996	-0.276514609131825	0.21966112090229536	-1.2588236279410498	0.20809404399802012	0.8156180637590318
SLC25A38	559.2402069987315	0.07500635876984763	0.030217952319350812	2.4821787385578555	0.01305817567474653	0.6523243010575859
RPSA	2429.9053995135846	0.14173316243535783	0.09858988452278666	1.4376034937194762	0.15054658906707757	0.762369304969093
MOBP	6470.753233982232	-0.3182456563830816	0.15118888601251976	-2.1049540397878728	0.035295308967087845	0.6532121624044274
MYRIP	15831.419432095621	-0.01375006326330623	0.0466141608340644	-0.29497609776250755	0.7680121389560719	0.999973217489531
EIF1B	2374.95975422222	0.17877783998821628	0.09071129123082461	1.9708443961325264	0.04874167682185393	0.6533753892675674
ENTPD3-AS1	1015.0643159294717	-0.12314713426550991	0.06238729947705975	-1.9739135256334022	0.048391576534324444	0.6533753892675674
ENTPD3	1525.7786299232212	0.04925382482854158	0.06479934667990737	0.7600975527090296	0.44719627541117635	0.942030343342765
RPL14	3066.716814851694	0.129617576018282	0.09039128073866023	1.4339610519850146	0.15158337774833042	0.7627160743267474
ZNF619	68.93839849533288	-0.07137605657362092	0.05567528660933183	-1.282006091400299	0.1998405094025142	0.8079852018807675
ZNF620	176.53883095103689	0.03669804845959995	0.05562957714384199	0.6596859142881748	0.5094554077043006	0.9626659797682062
ZNF621	851.7133203901029	-0.04484635582661802	0.06380458004981297	-0.7028704803261138	0.4821364691593726	0.9525331436363825
AC122683.1	0.03894562029098834	-0.03191810582750336	1.0803783045384014	-0.02954345315286628	0.9764311634478531	0.999973217489531
AC099560.1	20.061415457806746	-0.12001096759160496	0.10155565967226275	-1.1817260404678636	0.2373144222913396	0.8387193791666474
AC009743.1	0.0800323900101047	0.052249401802124805	0.8855987598546983	0.058998955475838125	0.9529529400738375	0.999973217489531
CTNNB1	3811.0262268470096	0.025133048154423892	0.046294873618720506	0.542890523072099	0.5872051813556084	0.9822796567638604
ULK4	4462.60994745143	-0.030714792141514742	0.04659489777202385	-0.6591878855876852	0.5097751252178881	0.9628735453194169
TRAK1	4653.218304096815	-0.018136579734449786	0.03764283479872163	-0.48180695825452846	0.6299430859031818	0.9930253461747994
CCK	9024.271306395616	0.2669158390138967	0.15156011945742495	1.7611218569201281	0.0782177803817226	0.6969572406766832
AC018358.1	66.38659042506137	0.24870906892873745	0.1428216664680712	1.7413959315783374	0.08161420086337852	0.7048310374816964
LYZL4	37.445904806916936	-0.0394724261938941	0.06501226169899316	-0.6071535609182691	0.5437490077639673	0.970745399458622
VIPR1	1303.3049083910762	0.02075949843050962	0.042913143428683	0.48375618218249755	0.6285589157241382	0.992913101293351
VIPR1-AS1	65.89113156804888	-0.04454651969461869	0.1355720209354869	-0.3285819550909883	0.7424716891518639	0.999973217489531
SEC22C	1333.6450330355754	0.007640512834413605	0.022114587426073782	0.3454965126505234	0.7297211315612186	0.999973217489531
SS18L2	949.6841173177575	0.08058268637737255	0.051886329119306164	1.553062005833611	0.12040832191660378	0.7361061858826801
NKTR	9833.201291472307	-0.04426703521685201	0.02956593233676652	-1.4972311616165082	0.13433311967633957	0.7479131282442711
AC006059.1	2416.293926696703	-0.2477847462735463	0.073467384407346	-3.3727176797214287	0.0007443022667693452	0.5052323786830315
ZBTB47	154.18895951454488	-0.013120482614290413	0.061083403074321294	-0.21479619592127966	0.8299262188948632	0.999973217489531
KLHL40	1.3484288419498527	0.030128622884445927	0.18882881066473928	0.15955522241750772	0.8732314543080884	0.999973217489531
CCDC13	256.5628111502372	-0.041791868083710264	0.04527174413817258	-0.923133598656118	0.35593758726178404	0.9039794888783756
HHATL-AS1	6.049155365626843	-0.36408070411934274	0.14686577675254894	-2.4790030201030064	0.013175019057402055	0.6523243010575859
CCDC13-AS1	44.94014624125317	0.006446719985828735	0.15240745858101887	0.04229924208336364	0.966260149476877	0.999973217489531
AC099329.3	278.77486443232414	0.04183730037951344	0.03715514931198987	1.1260162091721877	0.2601586584234038	0.8539258611260553
LINC02158	19.9824706854857	0.02055919354915227	0.14439252496976163	0.14238405730114997	0.8867766545143891	0.999973217489531
AC099329.1	33.209511450593205	0.01010397306509621	0.09878982056924698	0.10227747157424792	0.9185364366010926	0.999973217489531
ACKR2	46.50711424769876	-0.005254314671832727	0.06019504045026384	-0.0872881658111702	0.9304424604306152	0.999973217489531
AC092042.3	339.9384011191746	-0.04166263818795865	0.06251015212027579	-0.6664939497794785	0.5050954295768006	0.9607403162050031
CYP8B1	8.555507056376848	-0.05663395410184676	0.0903164943512028	-0.6270610314171537	0.5306192297847587	0.9688256356989308
KRBOX1-AS1	0.37927086791592446	-0.04290585091773849	0.27966877865719264	-0.1534166635394466	0.8780697048385937	0.999973217489531
FAM198A	80.59306723710007	0.08706789697728828	0.06297232243213903	1.3826375400258646	0.166776032364913	0.7774895164345588
POMGNT2	774.8582048738632	0.12654936629192287	0.054805441453370046	2.309065722964653	0.02093993447691309	0.6523243010575859
AC092042.1	0.1555699361359064	-0.07924180756810309	0.4467531054603058	-0.1773727067581487	0.8592156442397225	0.999973217489531
SNRK	1914.5083592200676	0.06301427764696406	0.04756448531825124	1.3248178178600933	0.1852315836175219	0.7936714761089667
AC104184.1	59.39631683867697	0.020277671963297206	0.06816177403181153	0.29749331280364694	0.7660899126394505	0.999973217489531
SNRK-AS1	38.846510480882024	0.007874444060646933	0.08515970048038564	0.09246678905899404	0.9263271766379721	0.999973217489531
ANO10	4471.8838011905	-0.0007749527545357744	0.032848721004535966	-0.02359156554158574	0.9811784000031714	0.999973217489531
ABHD5	1271.6826389058988	-0.01072779575612854	0.028089948831966367	-0.3819086969613952	0.7025290891444668	0.999973217489531
AC006058.2	3.6539698344111313	0.15682163905630386	0.11139848294539131	1.4077538123493067	0.1592039813204461	0.7704954359417127
AC006058.3	34.40849837528478	0.12452757753235501	0.12128084079792105	1.02677040093945	0.3045285900171567	0.8794212419165656
AC006058.1	1046.6478810770566	0.007993878738393006	0.08390448160454153	0.0952735609054799	0.9240975424494322	0.999973217489531
TOPAZ1	49.75593367915106	0.10510252729773754	0.11516807496725338	0.9126012336979857	0.36145230524884053	0.9071740831582529
AC104187.1	17.670341811148752	-0.03882318636663142	0.08948798848829016	-0.43383684249100735	0.6644069255461229	0.9971353723499181
TCAIM	2964.017625177602	-0.01190266167796333	0.039210005430241744	-0.30356184722134955	0.7614617221560409	0.999973217489531
LINC01988	1.6006709425236787	-0.17026072262378703	0.16957027882206543	-1.004071726522583	0.31534404224061885	0.8846082389826379
ZNF445	1622.1370069434395	0.009031827316119331	0.030739591989947832	0.29381741042863657	0.7688974304004428	0.999973217489531
ZNF852	301.3113687115174	0.013121503575736467	0.03610483786197498	0.3634278493618668	0.7162853011312267	0.999973217489531
ZKSCAN7	252.25362763603582	-0.011004783826913025	0.03727144579773131	-0.29526044915550015	0.7677949273505135	0.999973217489531
AC099669.1	1397.5542665090434	-0.048687747786126244	0.04130103695370833	-1.178850493286578	0.23845771400109517	0.8395492544810343
ZNF197	1616.6660460248963	-0.01278367430566286	0.032555545277292895	-0.3926727135662298	0.694561226560759	0.999973217489531
ZNF35	391.89504123070566	0.03051712776912555	0.026670021312896083	1.1442483457772576	0.2525206584585046	0.8483141992985731
AC124045.1	79.6765652983377	0.006077878851120145	0.052820822102579414	0.11506596469318	0.9083928369148337	0.999973217489531
ZNF502	230.09408747976613	0.04492268082938144	0.05055203436729447	0.8886423937558675	0.37419529961987663	0.9125087060883093
ZNF501	85.18546334552912	0.05814055332531372	0.06468432485151612	0.8988352813262914	0.3687404044523651	0.9111608016171833
KIAA1143	529.9437509895091	0.059109965407072224	0.045052256132308635	1.312031194031197	0.18950960966225916	0.7987867795190924
KIF15	246.6223479848383	-0.00995852929325663	0.038915718913173726	-0.2558999183716859	0.7980281176550872	0.999973217489531
TGM4	8.884170675165164	-0.11704550808777568	0.09172297748143032	-1.2760761948822692	0.2019285857170483	0.8116002389421475
ZDHHC3	1023.9597444523487	0.03140434777136159	0.025670245379048832	1.2233754413969387	0.22118792474785776	0.8289052078699622
EXOSC7	819.7581196426121	-0.019296132419336975	0.039547111558594354	-0.48792773122626576	0.6256010311849016	0.991985522143584
CLEC3B	0.9143118085341827	0.2991441500583829	0.251820336748075	1.1879268923289996	0.23486221367105597	0.8365575511308493
CDCP1	155.19624932706446	-0.03467040646521357	0.06931729421635345	-0.5001696453557483	0.6169556300233326	0.9907747581458766
TMEM158	453.50343964738545	0.18687797822708024	0.08097032694632066	2.3079810255795454	0.021000191859302523	0.6523243010575859
LARS2	1953.6700414764562	-0.008917148348515504	0.030588959015246615	-0.29151526026338076	0.7706572744452317	0.999973217489531
LARS2-AS1	25.276381250847752	0.04870674446658502	0.11087983862282584	0.4392750302628795	0.6604622646908502	0.9970899986651504
LIMD1	622.6428443972031	-0.11628414774236787	0.0643353886184714	-1.8074678686091188	0.07068936022334858	0.6846154715860513
SACM1L	2177.552260309662	0.021229092644675526	0.017735648914387538	1.1969729862804193	0.2313170840843699	0.8361907278628595
SLC6A20	105.5918616883977	0.003976848927541387	0.08845097897308488	0.044961050445258714	0.9641383547815099	0.999973217489531
LZTFL1	1159.9657350454859	0.05719168862704178	0.03927709737159517	1.4561078199328008	0.14536281614387556	0.7589413492166426
CCR9	12.333581019529884	0.026979729066555845	0.0782851474703281	0.3446340709364033	0.7303694883605324	0.999973217489531
FYCO1	308.7270778932526	-0.12823894051222529	0.08796467872109621	-1.4578458351314394	0.14488304121230466	0.7583717519263609
CXCR6	0.6843059795897272	0.13687719025637182	0.25300716621385516	0.5410012384419021	0.5885067290992843	0.9826536162965956
XCR1	1.7727675319437868	-0.017500891519499535	0.2508475769723959	-0.06976703435100508	0.9443790859959004	0.999973217489531
CCR3	30.42100172604139	-0.0828574047317319	0.08174858741646339	-1.0135637489320728	0.31079096282209706	0.8817145676942302
CCR1	27.129637873793637	-0.06438003142883335	0.15798385542553767	-0.4075101930853783	0.6836333092414606	0.9998291642192073
CCR2	0.6028660671334469	0.30685547945817365	0.26605581758961827	1.153350008423749	0.24876675176901109	0.8471942426685346
AC098613.1	15.235415456984514	0.01256486992628972	0.10139189495645043	0.12392381000164311	0.9013756006038465	0.999973217489531
CCR5	4.565982682207208	0.2709861425269885	0.2347644749895262	1.1542893895640653	0.24838154509428345	0.8465814189299244
CCRL2	2.3365714314035415	-0.028194698367593068	0.1628990668284648	-0.17308078503164484	0.8625879283243222	0.999973217489531
LINC02009	36.66148352438177	0.22526229281213106	0.12848515101768196	1.7532165470321994	0.07956484376651281	0.6995713341624541
LTF	8.353074831741708	-0.022623616684354114	0.12046273981575475	-0.18780592836387802	0.8510287883023645	0.999973217489531
LRRC2	1275.961744617696	0.16290184625677856	0.07366618637531161	2.211351697057217	0.027011491985245127	0.6523243010575859
LRRC2-AS1	0.31326366531928285	0.33824258303781946	0.32073304563951466	1.0545922462195694	0.2916118515085736	0.8724593447054476
TDGF1	2.637963675815375	-0.15385886471268315	0.15200955943429506	-1.0121657169803682	0.3114588250747439	0.8827235309047472
AC104304.1	16.499204447106077	0.05558737926575217	0.0745255769886766	0.7458832458848069	0.4557379468848144	0.9429347367047377
FAM240A	1.5748687757822575	-0.10662494786291439	0.17942334174820632	-0.5942646415121756	0.5523351238716048	0.9738831998047339
ALS2CL	486.4134717341557	0.06226240008771936	0.06953394454917693	0.8954245367697375	0.37056018902681653	0.9115834367410114
TMIE	103.70176904448938	0.07590728532333249	0.07733408394990435	0.9815501968382258	0.32632149333164684	0.8902138021774179
PRSS50-1	22.127341286999474	0.042543502116613195	0.07236382231896119	0.5879112069162452	0.5565918937745417	0.9738831998047339
PRSS42	1.4159281808923296	0.06550631738228038	0.1545842551271817	0.42375801680699055	0.6717422990524269	0.9975403136171526
MYL3	7.31697082377348	-0.042367286574849186	0.09337078872053997	-0.45375311867242596	0.6500065299415548	0.9959398234277672
PTH1R	264.6218493678997	0.05980586537571919	0.08152335981198354	0.7336040309630126	0.4631901034825897	0.9449454467493774
CCDC12	1317.9642829804404	0.04409749723825307	0.040899371003680275	1.0781949980180627	0.2809467437080777	0.8669719958404695
NBEAL2	262.19843924226814	0.09466015716717548	0.0503052146561047	1.8817165936829605	0.05987450550171895	0.6708152212167383
SETD2	7310.673637567914	-0.02603282947581485	0.0327415389982256	-0.7951009718029955	0.4265547694123839	0.9330141057265077
KIF9-AS1	5511.822498235598	-0.03388863289977782	0.03810242409484808	-0.8894088422148443	0.3737833945863964	0.9123122310056785
KIF9	666.6943250386488	-0.014184578382419988	0.06872694710412498	-0.20639034585560156	0.8364860113911999	0.999973217489531
KLHL18	1744.0126768984194	-0.006742589582498116	0.027058656396404313	-0.24918419760835223	0.8032183024526098	0.999973217489531
AC099778.1	295.37972505322625	-0.0035772484840398563	0.04799454901256755	-0.07453447438589621	0.940585110851853	0.999973217489531
PTPN23	962.3839740111555	0.042571807112586756	0.025406122273413087	1.6756515085002626	0.093806473267722	0.7195973900267367
SCAP	2360.2365260618276	0.012011420894174785	0.020603390910989852	0.5829827209543401	0.5599049322679261	0.9749120258189986
ELP6	775.0993697521596	0.03617385001764546	0.04377641527170395	0.8263319368003939	0.40861582161361365	0.9271713159128593
CSPG5	1474.4441218829597	0.06577049766861022	0.06215023020649921	1.0582502663317959	0.2899413601250297	0.8716037149709464
SMARCC1	3911.3298436757586	-0.04179333797384255	0.033831683126165496	-1.2353313259049619	0.21670721972001683	0.8239836434320773
DHX30	2602.3878077327163	0.04249183152642482	0.027165491593835484	1.5641841554624123	0.11777432708110164	0.7349406731398019
MAP4	6203.845021286031	0.0004779021538873805	0.032621429430857614	0.014649945211638031	0.9883114530015907	0.999973217489531
CDC25A	21.365112731051763	0.18786222212983003	0.054868301290328804	3.4238753107332487	0.0006173493984119302	0.49325723338676947
ZNF589	1490.910957507919	0.026537855402855852	0.04820757853485997	0.5504913586079778	0.5819824022946487	0.9806189221207183
NME6	282.43292822392954	0.033917201902359057	0.043120035374220995	0.786576393270684	0.43152988291637406	0.9334687205979436
SPINK8	54.0692024558578	-0.008208083289666209	0.1142314018390548	-0.07185487665844201	0.9427174003859725	0.999973217489531
FBXW12	113.28909838648451	-0.013822026417031974	0.0582219185253502	-0.23740245541743485	0.8123445850287382	0.999973217489531
PLXNB1	1187.369957631264	-0.18997825118406722	0.1137759551002599	-1.6697574721887196	0.09496735767987777	0.7200104874373561
CCDC51	131.437140402863	0.1803119701208074	0.07341000052594797	2.4562316963486905	0.014040260139153502	0.6523243010575859
TMA7	2253.651982677778	0.19277361244268834	0.11799600210302119	1.6337300332801066	0.10231554921789505	0.7217384789160152
AC134772.1	40.69984833350375	0.026273764218519815	0.06833299434961228	0.3844960178986931	0.7006108467653476	0.999973217489531
ATRIP	236.5567185074738	0.004779057411727091	0.03562603752513132	0.13414507320259372	0.8932878584493499	0.999973217489531
SHISA5	1067.4536304302546	0.06874172424029554	0.05229134542958378	1.3145908500836732	0.18864744687700785	0.797567461910738
PFKFB4	582.2901521201401	-0.047049681104375615	0.05016549906583651	-0.9378892262713915	0.3483013404366655	0.9007884806517977
UCN2	1.3355209947930404	-0.08750788656186222	0.18484636740827273	-0.47340874364375435	0.6359215929928675	0.9936675640002494
COL7A1	393.6907198442885	0.01599083412902833	0.04714692841120427	0.3391702210069782	0.7344815012663041	0.999973217489531
UQCRC1	1212.6169270682174	0.11938240939478288	0.06235267551449344	1.9146317044091121	0.05553948890373356	0.6665759606474515
TMEM89	0.24933315800819447	-0.12286301919534777	0.35988869168000154	-0.34139171926133377	0.7328087081503871	0.999973217489531
SLC26A6	158.6052152793631	-0.00044150938895091914	0.058786179906962534	-0.007510428295386269	0.9940076015532175	0.999973217489531
CELSR3	659.0394441384483	0.04646048925597557	0.04200014245560602	1.1061983731384748	0.26864066687184474	0.8583207369872966
LINC02585	42.286951062596174	-0.054900136324159445	0.057688710432209946	-0.9516617014462933	0.341268578496321	0.8972147374513538
AC141002.1	4.764786727214993	-0.0032585460290401372	0.1102474196782634	-0.029556664804941447	0.9764206266760302	0.999973217489531
NCKIPSD	1297.0222735236696	0.09747213697390406	0.04339797478266897	2.2460065812294463	0.024703586363859862	0.6523243010575859
IP6K2	2496.3525086081195	0.07466130258158465	0.045490997726512876	1.6412324704426269	0.10074916786512302	0.7217384789160152
PRKAR2A	4398.7708987966025	-0.040931434722913045	0.026973789631029012	-1.5174521371601417	0.1291525690250868	0.7453823258226937
PRKAR2A-AS1	34.45012487189191	0.044359524650436306	0.060781346067173156	0.7298213600174617	0.46549938627178267	0.9459360117546606
SLC25A20	216.6987951024138	-0.04228084922155194	0.05415600966109058	-0.7807231272419508	0.43496535525583835	0.9357315121941573
ARIH2OS	121.68019779729215	0.055222205160793535	0.06670081671290527	0.8279089804624408	0.4077220486730563	0.9271713159128593
ARIH2	3851.3320380161313	-0.030126724260842844	0.025324080726388497	-1.1896472999886563	0.23418504670324547	0.8365575511308493
AC137630.2	37.55601993758331	-0.03721463363656338	0.07167903563150102	-0.5191843515847826	0.6036321903392928	0.985884768802854
AC137630.1	40.61364197955624	0.061002229985415345	0.06811206566863834	0.895615620911984	0.3704580898760358	0.9115834367410114
P4HTM	2787.4082481303913	0.08567068712652438	0.0480380438586288	1.7833924998828994	0.07452243328060855	0.6913256503457098
WDR6	1434.0277648343226	-0.018840261309597376	0.057870954982595556	-0.325556426626509	0.7447599840497965	0.999973217489531
DALRD3	403.7274388476838	0.06830243422104428	0.07069243131080066	0.9661916128015358	0.3339483089583102	0.8939515518418001
NDUFAF3	561.958705833026	0.14693633747908535	0.12185297813180211	1.205849374646813	0.2278755736682927	0.833515420101984
IMPDH2	232.44161510716134	0.13324367889702304	0.08288628096684719	1.6075480446555177	0.10793419893204709	0.7242593327546821
AC137630.3	35.59121658041579	0.22726848612733233	0.11282637002905566	2.0143206421407065	0.04397588011179069	0.6533753892675674
QRICH1	2478.345182332377	-0.010245775511590113	0.0336473346206399	-0.3045048182005229	0.7607433225366486	0.999973217489531
QARS	377.5700762576576	-0.005688846735425591	0.061803870297710894	-0.09204677163456373	0.9266608789053731	0.999973217489531
USP19	464.27036355365414	0.06787523601466136	0.04992214257746343	1.359621853355761	0.17394961901407702	0.7846196593589306
LAMB2	110.36912736553035	0.10551146445214797	0.13044045480604696	0.8088860515630207	0.41858069280330157	0.9311701763489809
CCDC71	106.49508756918993	0.06274220949955599	0.05642938549738664	1.1118712165040625	0.2661935260413939	0.8571734605165948
KLHDC8B	247.7865952506533	0.10106726066889765	0.06144174718093344	1.6449281686485109	0.0999846251312738	0.7216573375469525
C3orf84	18.23266511189418	-0.08177301003321939	0.10210913730772093	-0.8008392998834608	0.423224684266993	0.9320347272182428
CCDC36	133.5015410619398	-0.031841577145083476	0.06790322358610217	-0.46892585452453434	0.6391226351000732	0.9945071276681607
AC121247.1	3.7235852363970277	0.0409853546892845	0.11032036209919382	0.3715121479789269	0.7102561095833801	0.999973217489531
C3orf62	763.844509572195	0.018637062826675592	0.02969165890203661	0.6276868156193602	0.5302091239728352	0.9688256356989308
USP4	2412.8997016783746	-0.027410688900909193	0.03385936792910736	-0.8095452035105908	0.41820161261700317	0.9311455980026955
RHOA	2265.7483542760456	0.039328425071914946	0.0396341593002373	0.9922860927613892	0.32105798548098463	0.8864638437598115
TCTA	656.6632024448235	0.04274535221457105	0.04425023671408459	0.965991492672975	0.3340484380261469	0.8939515518418001
AMT	0.3875588846815024	-0.13642332379164396	0.4677083069966176	-0.29168462854056293	0.7705277630486957	0.999973217489531
AC104452.1	2.8090045427672834	0.25132411403710864	0.1758389479146488	1.4292858153308554	0.15292210126170622	0.7640695950380565
NICN1	0.1100891360154471	0.09915845102669688	0.6019223856007533	0.16473627397613902	0.8691515645183685	0.999973217489531
DAG1	1134.559665082613	0.012652886026502198	0.03234091342153379	0.39123465257717277	0.6956237964528093	0.999973217489531
BSN-DT	54.14233422152939	0.041142007565600144	0.04757952028952997	0.8646999237328077	0.3872035113437222	0.9183568955280177
BSN	5447.506482989574	0.1254795093111115	0.047427196854833265	2.6457289832073214	0.008151509577366683	0.6523243010575859
BSN-AS1	0.989184099751789	-0.30039855631281387	0.21021015935693446	-1.429039192167399	0.15299296915149294	0.7641342427913522
APEH	326.0833647116779	0.11139376942405252	0.07369121209517054	1.5116289481056433	0.13062828312319497	0.7464105716978877
MST1	110.71103246208288	-0.03789072691454566	0.049240646611029566	-0.7695010021671486	0.4415959498260964	0.9388232915677668
RNF123	1019.2441887781646	0.021006469241221497	0.033825403632099266	0.6210264175912746	0.5345822416145976	0.969908002689734
AMIGO3	0.7684498595382984	0.10968576331137243	0.32938517850257865	0.33300151454906385	0.7391331398975058	0.999973217489531
GMPPB	126.09554076720951	0.10967484292204494	0.06588039387626131	1.664756940100264	0.0959612578899883	0.7200104874373561
IP6K1	3315.4599514841384	0.03720365189389385	0.022507333559905394	1.6529568815814104	0.09833963929906105	0.7201231898008471
CDHR4	5.030090601586713	-0.06072921769888397	0.10546436721871501	-0.5758268816323715	0.5647322017343325	0.9758744268300615
INKA1	66.67905688023718	0.01266816973269723	0.09060543311428966	0.1398168884278452	0.8888046693325313	0.999973217489531
UBA7	58.065882424601405	-0.1422482666961298	0.09799961345399527	-1.451518650763929	0.14663549264191905	0.7597681939452118
TRAIP	100.45055731947566	-0.02483513152511236	0.05632705877267071	-0.44090943262888954	0.659278564622557	0.9970899986651504
CAMKV	2704.9217967577392	0.11252672715586821	0.09434769980532363	1.1926811929496433	0.2329942539346186	0.8365575511308493
MST1R	71.58060852843387	0.013778478765055837	0.06184148938640188	0.2228031520871737	0.8236887146609181	0.999973217489531
AC105935.2	2.0705687073048966	-0.03804615142846812	0.15835245974999523	-0.24026245938039031	0.8101267957815663	0.999973217489531
AC105935.1	7.672684903943495	-0.12563694676160567	0.08306725773879539	-1.5124725455205283	0.13041369181237764	0.7462507015252204
MON1A	466.81712647108486	0.05113037582052373	0.047863094131763546	1.0682630688222037	0.2854018625247976	0.8687730349789731
RBM6	11627.793853729854	-0.03579984076299556	0.02674883158087151	-1.3383702631929748	0.18077576757780045	0.7906372697464459
RBM5	4431.918157583623	0.007618227567198805	0.028360030152062992	0.26862551014053254	0.788217879362284	0.999973217489531
RBM5-AS1	19.828369613672603	-0.09934776015574427	0.10277076854192117	-0.9666927820552337	0.33369763646942574	0.8939515518418001
SEMA3F-AS1	44.69770920514997	-0.042300394085442235	0.06449939986022588	-0.6558261654699077	0.5119359790117392	0.9634374975831935
SEMA3F	93.65168254313033	0.06681155894725865	0.06514886008158724	1.0255215342768726	0.30511716988188575	0.8794212419165656
GNAT1	0.48468296282873136	-0.020941713591695357	0.2506569075262904	-0.0835473229059082	0.9334163506526011	0.999973217489531
SLC38A3	109.09667917728311	-0.09545566821567646	0.10141322690346946	-0.9412546186557723	0.346574392836538	0.9001327611244698
GNAI2	2087.902501274513	-0.013974552692553308	0.041558038222387884	-0.33626593771755625	0.7366703336183982	0.999973217489531
U73166.1	83.34876953905886	-0.016198154414358124	0.07720690843252426	-0.20980187839686215	0.8338223069436863	0.999973217489531
SEMA3B-AS1	8.765862293202538	-0.05205826726517781	0.17271493141620975	-0.3014115041375745	0.7631007229449451	0.999973217489531
SEMA3B	1674.7833559803773	-0.2558253676972622	0.1335660860543434	-1.9153467414862766	0.05544829835679705	0.6665759606474515
LSMEM2	83.81245662649988	-0.13453635844668138	0.12473088290489173	-1.0786130532665787	0.28076025986098774	0.8669719958404695
IFRD2	355.41182862254794	0.02035002036724873	0.04456146618263076	0.4566730431141154	0.6479060693898402	0.9959182415080439
HYAL3	87.74515284130476	0.1007097853165697	0.07398859723052845	1.3611527868650521	0.1734654108694329	0.7841755868606922
HYAL1	181.1693971671291	-0.0677469013083764	0.0457980331903079	-1.4792535091378873	0.1390725732066728	0.7527085360172863
HYAL2	107.00951019877434	0.0594212549609684	0.06835294183353326	0.8693298834991319	0.38466672215533027	0.9163779585568823
TUSC2	712.6110871585648	0.16872275427162806	0.08123708949252025	2.076917764110233	0.03780914990213384	0.6532121624044274
RASSF1	399.98898646266565	0.043137534971359436	0.036818805186394285	1.1716169156760177	0.24135089355975348	0.8419217994754633
RASSF1-AS1	16.557743979885522	0.09351030140895585	0.09118927734416857	1.025452817835448	0.30514957722919467	0.8794212419165656
ZMYND10-AS1	1.5665297460256091	-0.4393108254334109	0.18326852038275346	-2.3970882970840655	0.01652594083227402	0.6523243010575859
ZMYND10	65.15561007990937	-0.021562045462280053	0.06663340919048673	-0.32359210978744984	0.7462468623118919	0.999973217489531
NPRL2	491.8314400018654	0.06304553628381773	0.053815818994708074	1.1715056550568756	0.2413955860772734	0.8419217994754633
CYB561D2	0.20537539217041548	0.016567822894126883	0.34549957945327653	0.04795323606571112	0.961753511912534	0.999973217489531
Z84492.1	45.473739380322506	0.024371535210158064	0.0508344036711983	0.47942994212729323	0.63163279670657	0.993451319904734
TMEM115	343.1433622491068	0.13163290878848047	0.07954389053402162	1.6548462478357142	0.09795569002339591	0.7201231898008471
CACNA2D2	789.0110495116159	0.001032483922387194	0.03496786619126973	0.029526649316822473	0.9764445651226501	0.999973217489531
CYB561D2-1	80.31529641797445	0.08359056235140128	0.058422140485632705	1.4308028027825863	0.1524867395998735	0.7634896837574114
C3orf18	341.1135328407177	0.12869670987927312	0.05208502316187361	2.4708966621614077	0.013477475805735798	0.6523243010575859
HEMK1	312.6506172678833	-0.04357463453482289	0.03522513792890636	-1.2370323324998191	0.2160750793821783	0.8231884890465748
AC096920.1	0.05120908473184409	-0.09307916561456443	1.160506016626393	-0.08020567259543113	0.9360736786206939	0.999973217489531
CISH	11.003078363148491	0.04147693016025277	0.12568700063988533	0.33000174997485415	0.7413986398357071	0.999973217489531
MAPKAPK3	84.2644994426027	-0.11269581127053724	0.07039672092517373	-1.6008673385557854	0.10940630503732453	0.7262349323652642
LINC02019	22.944897327121534	0.09737099852949137	0.0893002939796251	1.0903771330440153	0.27554705052462813	0.863444830254954
DOCK3	43936.864704789485	-0.037911497330836465	0.03383160386943559	-1.1205941485111433	0.2624606568910024	0.8553422837290685
MANF	390.2293083772355	0.1123291188478604	0.08009859677775749	1.4023856018293317	0.1608001305433655	0.7730249901758959
RBM15B	379.8722498810431	0.1019917750013857	0.0585240410198684	1.742732955961814	0.08138027216756355	0.7038057173358993
DCAF1	1229.1689448836773	-0.006123489967357828	0.025079067414960937	-0.24416737137940206	0.807101196249573	0.999973217489531
RAD54L2	1910.0280232524663	-0.03184506236938955	0.04438463602550501	-0.7174794077637636	0.47307833800563837	0.9487492465901127
TEX264	537.9008275088148	0.07986565906381757	0.06146862196954041	1.2992915166276782	0.1938439046049516	0.804222171682841
GRM2	450.8345997311521	0.012862684388785017	0.08946336962966328	0.14377598834059735	0.8856773643769674	0.999973217489531
IQCF3	64.21043880605376	-0.18328790815513893	0.09491107195420749	-1.931154125448834	0.053463995193335064	0.6635563475907644
IQCF2	1.9442923865315687	-0.18904921544744652	0.1965657423557662	-0.9617607482451572	0.3361697992553684	0.8953141647378068
IQCF5	0.3474010049646972	-0.1533815569125854	0.29332289858521354	-0.5229102727826289	0.6010366954742273	0.985761091134513
IQCF1	14.352100875580614	-0.11021634537244751	0.10710881666303085	-1.0290128189838292	0.30347365112193236	0.8788306927541284
RRP9	119.44985659131868	0.07666508176700544	0.06339516077466704	1.2093207246449813	0.2265396517645225	0.8320135012040154
PARP3	145.7280909896321	0.0666820722144191	0.057202814402601845	1.165713136858981	0.24373044697663304	0.8425912782299508
GPR62	203.96914323383436	-0.2181472631339568	0.13593978383457045	-1.60473451538975	0.10855224265459626	0.7250422122830358
PCBP4	1712.99307460167	-0.08567604333153946	0.055632809606016353	-1.5400272597822222	0.12355370885286074	0.7380298532440364
ABHD14B	94.23425900636116	0.024828822199816383	0.07498666093600811	0.3311098519375963	0.7405615102164478	0.999973217489531
ABHD14A	48.576709794496246	-0.03841592197522188	0.07558071539669826	-0.5082767710465477	0.6112592580682836	0.9876953695637714
ABHD14A-ACY1	118.33767274103606	0.054861898912836875	0.05042543546149556	1.0879806671125123	0.2766036423588112	0.8643710997982499
ACY1	5.8403899168169735	-0.0003786508030730965	0.21495023729962967	-0.001761574250068292	0.9985944678300908	0.999973217489531
RPL29	2154.3155593957317	0.1540492228179515	0.10002291133628806	1.540139361671058	0.12352638695430404	0.7380298532440364
DUSP7	526.5614824268647	-0.02409179099650469	0.07734898201337126	-0.3114687532971017	0.7554442935682442	0.999973217489531
POC1A	166.03764132798912	0.017565768195897415	0.05561571496600112	0.31584181209637746	0.7521225798529223	0.999973217489531
ALAS1	384.31613615467046	0.1510191913255034	0.06245575454582306	2.4180188426784976	0.01560526870104098	0.6523243010575859
TLR9	1.6998823998553452	-0.053206621003641874	0.2674942530690169	-0.19890752938873005	0.8423350796017186	0.999973217489531
AC097637.1	1.9165987925023484	-0.16963293726048978	0.1605492346217013	-1.0565789220994557	0.2907038043515412	0.8721091650294351
TWF2	9.076038642396973	0.01290996302540098	0.10643399118507076	0.12129548917274681	0.9034569927584827	0.999973217489531
AC006252.1	4.789787369323454	-0.005567698406827949	0.11087235254118284	-0.05021719372969797	0.9599493102248491	0.999973217489531
PPM1M	132.0555046734534	0.09344766254177847	0.06855540767271093	1.3630968834421522	0.17285197887336368	0.7833733748762265
WDR82	2738.3717725809524	0.1126856837093064	0.058809867720018255	1.9161016352864435	0.05535216020818304	0.6665759606474515
GLYCTK	35.09923193149318	0.10448622977621297	0.06902242711450186	1.513801153397285	0.13007628001217153	0.7458813683596379
DNAH1	908.6560450706802	-0.051095081484491295	0.04994997107694532	-1.0229251465587836	0.3063432388314776	0.8795526434200879
BAP1	776.5966596257238	0.09523352141030011	0.06066141386332699	1.5699192508909485	0.11643389834891624	0.7326070974420067
PHF7	802.076975744077	-0.0033539206099298777	0.045060107973697965	-0.0744321476523668	0.9406665296131124	0.999973217489531
SEMA3G	2.5838510929157845	0.6113864084923195	0.25524453315045115	2.395296780487535	0.016606917231185098	0.6523243010575859
TNNC1	4.36715296200527	0.16299709678389745	0.1566747445236357	1.0403533593080665	0.2981757622094242	0.876298110505471
NISCH	4494.495980867843	0.08873858768225727	0.03993938267280626	2.2218317295794656	0.026294679553531188	0.6523243010575859
STAB1	163.998161542933	-0.08467991126657085	0.12884992444207588	-0.6571979893138273	0.5110536182888563	0.9634374975831935
NT5DC2	202.81510709924217	0.1948150974984014	0.10884416480536399	1.789853391284423	0.0734774833393138	0.6894209738947273
SMIM4	1005.1978441847713	-0.027829592976547357	0.053124659008094786	-0.5238545243614056	0.6003797265706741	0.9857557593782027
PBRM1	5299.866629770686	-0.03747805011171261	0.02285714960328503	-1.6396642084508326	0.10107500468939447	0.7217384789160152
GNL3	766.2345793124063	0.10291453107549181	0.05377719424419187	1.9137207234757685	0.0556558496699093	0.6665759606474515
GLT8D1	625.7491690618243	0.01851124855861037	0.037925227904238086	0.48809854499362854	0.6254800416421623	0.9918966541377577
SPCS1	1514.9403976258259	0.09171869138403287	0.08722797433561569	1.051482532784022	0.2930370276276525	0.8737856912786981
NEK4	2001.4948135059335	0.0013311897384536535	0.021446037831268323	0.06207159331374389	0.9505058186152163	0.999973217489531
ITIH1	4.499171809031641	-0.13712278087868496	0.11070267170255715	-1.238658279604263	0.21547207530173107	0.8224178448290238
ITIH3	1.1797061343509871	-0.08980847542635066	0.18694305289850213	-0.480405524751491	0.6309390666223587	0.9931272469745063
ITIH4	179.70461603040545	0.00044172479255265155	0.0773625194706525	0.005709803604835027	0.9954442606127598	0.999973217489531
AC006254.1	6.0167898123940855	0.06857279499470863	0.08511885959750173	0.8056122382156687	0.4204664668426519	0.9313138904006665
ITIH4-AS1	2.746462705057888	-0.036415147192584464	0.17950070933761061	-0.2028690991080916	0.8392373473783756	0.999973217489531
TMEM110-MUSTN1	3.818716745424356	-0.0059342956441871455	0.10986845117764316	-0.05401273596359479	0.9569250172231415	0.999973217489531
STIMATE	0.29960470519387655	0.20394770383455788	0.3260664832223489	0.6254788956505025	0.5316567954216999	0.9688256356989308
SFMBT1	1141.154541469879	-0.03799198329068686	0.024072751245580146	-1.578215256873156	0.1145161663888685	0.7326070974420067
AC096887.1	577.9309664504851	-0.09903301542296125	0.08326205313113914	-1.1894135647481883	0.23427696557390365	0.8365575511308493
RFT1	286.8972705716899	-0.043792040438851425	0.054239814697401856	-0.807378135105412	0.41944866008661796	0.9311701763489809
PRKCD	292.61046942919046	0.015503605229488081	0.06705939622546249	0.231192138643225	0.8171655370428366	0.999973217489531
TKT	1494.8971249723768	0.12865780231215515	0.05742741866135377	2.2403549612919726	0.02506788775569276	0.6523243010575859
DCP1A	2944.4501858726735	0.001488927054473574	0.018729357651926508	0.07949696311770854	0.9366373470510577	0.999973217489531
CACNA1D	12019.967073411826	0.014414682967351444	0.056672760200255606	0.25434940730637695	0.7992256329864754	0.999973217489531
AC012467.1	1.2386331532752224	0.24529360838243466	0.24894856048666755	0.9853184445128429	0.32446767554337963	0.888895929789065
CHDH	636.5329364487568	0.005282202433096302	0.08249117531475575	0.06403354556340572	0.9489435161105678	0.999973217489531
IL17RB	466.4439994027083	0.069077548798763	0.10310315299013166	0.6699848335906337	0.5028674584355864	0.95991239559264
AC012467.2	176.56601280917175	0.07544163274366261	0.04842683934277397	1.5578475442031852	0.11926939245349709	0.7357651188755763
ACTR8	250.43912218469256	0.09102967934328061	0.038537632248688676	2.362098396597214	0.01817181833241421	0.6523243010575859
SELENOK	900.0122217030025	0.1752413634538225	0.09886839204330543	1.7724710580613556	0.07631639545452452	0.6926970555641162
CACNA2D3	35421.24607251008	-0.046116749615632675	0.0703251146503796	-0.6557650114742293	0.5119753319216894	0.9634374975831935
CACNA2D3-AS1	206.80983387344847	-0.017623798706840516	0.1539505874251246	-0.11447698252799475	0.9088596917159233	0.999973217489531
LRTM1	593.2687826466288	-0.043074344372850605	0.1368512831683173	-0.3147529447705086	0.7529492416574008	0.999973217489531
AC092059.1	1.6179346957560068	0.0016395364059439085	0.14097320970838637	0.011630127520934029	0.9907207099972705	0.999973217489531
LINC02017	6.096675041776176	0.044481199706777025	0.0972662336231133	0.45731389044149223	0.647445447104633	0.9959182415080439
LINC02030	0.2291713820227022	0.005892683757543364	0.3448885360358071	0.017085762911329624	0.9863681968068877	0.999973217489531
AC121764.2	0.4730818820371161	0.1708124633328556	0.25480931770414633	0.6703540705335678	0.5026321061082266	0.95991239559264
AC121764.3	0.04680419138165648	-0.052583729913444927	1.2104798251160065	-0.04344040175011224	0.9653504721432039	0.999973217489531
WNT5A	203.64229557994003	-0.030832445438907213	0.06755108925012275	-0.45643150660003884	0.6480797137523967	0.9959182415080439
WNT5A-AS1	5.052001356322269	0.025065374969843332	0.1208014957718868	0.20749225669502516	0.8356254393551559	0.999973217489531
AC121764.1	44.58344178221896	0.03338655797766232	0.05996783383170658	0.5567411034281843	0.5777043292405276	0.9796567168701026
ERC2	33030.210669767934	-0.03180945748242582	0.05606925873832751	-0.5673243805643838	0.570493815664795	0.9782416512015015
AC025572.1	0.6788600652268595	-0.1583109504773054	0.248033392117925	-0.6382646672107684	0.5233014079488447	0.9672294043644329
CCDC66	4430.088580244604	-0.0160919716470045	0.02555337238735207	-0.6297396446572118	0.5288649398369781	0.9688256356989308
FAM208A	3071.4250246787474	-0.017969979691122018	0.034306154019144115	-0.5238121323974148	0.6004092140807106	0.9857557593782027
ARHGEF3	6855.338809134061	0.02315266893707357	0.03560920178780816	0.6501878103035872	0.5155709139431741	0.9651004404895925
ARHGEF3-AS1	27.404598720175414	-0.09865089220269513	0.06188500222281531	-1.5941001641642545	0.11091360216995534	0.7299182259657168
SPATA12	9.079221937600336	0.11714864923049641	0.12763883922694746	0.9178134957981008	0.35871651550417205	0.9052777050368651
AC097358.2	0.8764777962054399	0.2747127122225021	0.22651085369620058	1.2128015401458443	0.22520570644684257	0.8310338125253492
IL17RD	99.15700768919169	0.015547090389645772	0.05848164589845611	0.26584563670866534	0.790358094426051	0.999973217489531
HESX1	96.35507533486856	0.014489324218969094	0.07980559170863638	0.1815577569034062	0.8559298028749038	0.999973217489531
APPL1	2560.834644357659	0.03921729810437262	0.025771160865527564	1.5217513215258802	0.12807140282872786	0.7438685945731419
ASB14	167.609627193759	0.04198539506328242	0.12019251977305975	0.3493178705509853	0.726850683705943	0.999973217489531
DNAH12	431.6944099643849	-0.10632046445284392	0.06736446012689289	-1.5782871896036947	0.1144996475484992	0.7326070974420067
PDE12	651.8581153433151	0.05339255241544549	0.025309794457913065	2.1095608857760757	0.034896196433182244	0.6532121624044274
ARF4	1156.605888368518	0.06427590829045282	0.044891518690073975	1.4318051642272678	0.15219958892300836	0.7631465271244605
ARF4-AS1	93.54782735882647	-0.038659145040813914	0.05101116514285745	-0.7578565385156065	0.4485368710329666	0.942478522851353
DENND6A	3056.148145396895	-0.03229788219494365	0.027185460493077532	-1.1880572044445574	0.2348108732407982	0.8365575511308493
DENND6A-AS1	526.9745730016267	-0.015459966456579963	0.08044151708796349	-0.1921888971794796	0.8475942425570149	0.999973217489531
DENND6A-DT	9.4482283992363	0.061465349467471356	0.08502886504246068	0.7228762778002216	0.46975589896755965	0.9474522079803946
SLMAP	5553.145522412667	-0.03424307582317711	0.026043666043769006	-1.3148331638728654	0.18856597903593764	0.797434196621469
FLNB	2481.597062131194	0.00639683782835227	0.03827735094779446	0.1671180912460938	0.8672771314359754	0.999973217489531
FLNB-AS1	1.9620649017709744	-0.04302244769908931	0.1632191094062328	-0.26358707540801246	0.7920981187511362	0.999973217489531
AC137936.1	0.6097746705186645	-0.24286622710651803	0.21886528777374045	-1.1096607853027354	0.2671452271555457	0.8579361753709573
DNASE1L3	5.957734356594383	0.013783740232846755	0.130214783403883	0.10585388135304245	0.9156982857543591	0.999973217489531
ABHD6	2579.0631650442006	-0.05866668029490877	0.03532917305648464	-1.6605732662101058	0.09679918186307371	0.7200104874373561
RPP14	658.2468890488016	0.0354443558574732	0.027816437462010547	1.2742234121777904	0.20258425018657056	0.8121982551777115
AC098479.1	9.34510559696368	0.1696662082296544	0.11469231173074604	1.4793163174526134	0.1390557937690624	0.7527085360172863
PXK	7401.09750501414	-0.255686610029937	0.0919232569027702	-2.781522529172175	0.005410457524224117	0.6523243010575859
PDHB	666.3275866027212	0.13151428514392705	0.08318671454762375	1.5809529906201083	0.11388878673260432	0.732180793074859
AC135507.1	126.20045230461949	-0.1878758679813728	0.09588242509210275	-1.959440093436341	0.05006126915188668	0.6533753892675674
AC116036.2	1.9195721811937758	0.17616881026441858	0.156042642475672	1.1289786398732922	0.2589068444982574	0.8533226885792444
KCTD6	814.1276083670261	0.06865322007653372	0.045805224783477386	1.4988076229526102	0.13392354646078117	0.7479131282442711
ACOX2	43.75144180264643	0.04554775066031917	0.07339175559635087	0.6206112701653899	0.5348554225450919	0.969999034439374
FAM107A	1338.4366475346096	0.12821127297971796	0.10641853751701989	1.2047832639986493	0.22828698246149914	0.8337256658400339
AC119424.1	2.239818335577228	0.03511516071345495	0.1656189142868017	0.21202385527444137	0.8320884235707419	0.999973217489531
FAM3D-AS1	33.510046611357474	0.08352748603797797	0.09563804348591821	0.8733709201221436	0.38246093601608766	0.9156282960137443
FAM3D	11.117146242623884	-0.025526490284942322	0.07953560932223898	-0.32094417208173515	0.7482526986920406	0.999973217489531
C3orf67	457.6267427164298	0.02553677920837774	0.049969230877581906	0.5110500754141988	0.6093159931046808	0.9872447618307237
C3orf67-AS1	1391.5513756646292	0.03877720891310802	0.07307542991667221	0.5306463329374265	0.5956638820330455	0.9844794362396607
AC114400.1	60.91964443507446	-0.006448396118321152	0.07556022022193772	-0.08534115040137168	0.9319901775537454	0.999973217489531
AC138057.1	0.21027788619173385	-0.11095097828061995	0.4390987889659824	-0.25267885284287467	0.8005163906949779	0.999973217489531
AC126121.2	11.422018465128353	0.03980795944071609	0.119962956944164	0.3318354303257501	0.7400135291777219	0.999973217489531
FHIT	20968.51016956584	-0.12080667411039812	0.06269481169500474	-1.9269006612236705	0.05399201109403569	0.6654687176788053
PTPRG	23177.43530711644	-0.029401945867944063	0.04716209697869181	-0.6234232095580501	0.5330064499281602	0.9694661795585079
C3orf14	1504.9324576435242	0.0925346808131486	0.05779850211599805	1.6009875243382117	0.10937968236860464	0.7262349323652642
FEZF2	268.09553969419784	0.004789348825362309	0.09470997522322702	0.05056857859031254	0.9596693014300967	0.999973217489531
CADPS	32295.896190124862	-0.005217863193823693	0.04429053417611337	-0.11780989529446169	0.906218288841471	0.999973217489531
LINC00698	42.800383014448464	0.10605687286742292	0.13208443690249186	0.8029475338242675	0.4220050602147164	0.9318055493223991
SYNPR	10255.616652511382	0.014990664170170209	0.05198899900834942	0.2883430044068114	0.7730841915576783	0.999973217489531
SYNPR-AS1	132.79168217474475	0.012062395418318314	0.08996989863692482	0.1340714572436758	0.8933460696605847	0.999973217489531
SNTN	68.83345706087162	-0.04928157863110578	0.06254885118285519	-0.7878894288087898	0.43076138509182127	0.9330770191436052
C3orf49	84.27253637419003	0.01434662657166024	0.15204566174708745	0.09435735559179846	0.9248252899209696	0.999973217489531
THOC7	1327.5286132670922	0.06562577916183564	0.037181769170284054	1.7649988321234658	0.07756396199260662	0.6948002296264404
THOC7-AS1	0.4604394744455683	-0.41796212647244607	0.2645791811338393	-1.5797241668119641	0.11417004868983291	0.7324478104674772
ATXN7	665.8253400828888	-0.017709504468570458	0.03495730281730331	-0.5066038578870145	0.6124328009038267	0.9882940265604572
SCAANT1	0.5663603992376097	-0.27811832677313203	0.2982571461638727	-0.9324783340491172	0.3510893784939696	0.9030293158872345
PSMD6-AS2	417.3823484380178	-0.027574768718000842	0.0582167394145599	-0.47365704426765687	0.6357444898750031	0.9935600848876627
AC012557.1	15.652388497354861	0.12005282793998395	0.06553847945716247	1.8317914747847237	0.06698249386993996	0.6779153564846208
PSMD6	613.9728820083187	0.06788508860368622	0.049291753679592806	1.3772098482223654	0.16844737791024345	0.7786606787715398
PSMD6-AS1	80.43205642472742	-0.006870946734169996	0.05975372608729888	-0.11498775363617815	0.9084548288370288	0.999973217489531
AC012557.2	21.368634979640877	0.024127020913318593	0.0888462449691618	0.27155926422881455	0.7859609251112802	0.999973217489531
AC092040.1	72.7140814785458	0.14473381166708107	0.1382562418051605	1.0468519162487373	0.29516788159939455	0.8748867038135364
LINC00994	9.82841206055303	-0.12012475735740366	0.10580020572972353	-1.1353924742289587	0.2562109115062239	0.8514560382793593
PRICKLE2	8905.449366906827	-0.04373571466430385	0.07350502981576958	-0.5950030191664639	0.5518414528451657	0.9737795209839091
PRICKLE2-AS2	5.809801381938481	-0.24455927264295663	0.23163120075706312	-1.0558131712983372	0.2910535794588971	0.8721091650294351
PRICKLE2-AS3	28.5897980356642	-0.07985022375288717	0.15365109525792275	-0.5196853534877086	0.6032828969395249	0.9858208542582173
AC096888.1	0.1044201723943054	-0.2299817213438892	0.9055784864959813	-0.25396111410925154	0.7995255998189585	0.999973217489531
ADAMTS9	408.969022143834	-0.06161319061471827	0.08611487712793923	-0.7154767291043187	0.4743145152729846	0.9493233370333642
ADAMTS9-AS1	56.761907494858065	0.10351113621525984	0.12295252145062353	0.8418789219937132	0.39985572975623473	0.9257934602542217
ADAMTS9-AS2	4387.258468726712	0.008046438102417584	0.08359098174975027	0.09625964349248266	0.923314362024739	0.999973217489531
LINC02040	7.13154865022842	-0.1632631583121385	0.13811721568472712	-1.1820623338136986	0.23718096846517567	0.8387193791666474
MAGI1	25440.73002875811	-0.01947695402082539	0.03752642360150021	-0.5190197240124624	0.6037469868362351	0.9859425533226215
MAGI1-AS1	69.52182025899094	-0.04493292778331022	0.13945221518783496	-0.3222102117401856	0.7472934488443943	0.999973217489531
SLC25A26	2965.298117752634	-0.047016572041611526	0.03074287358295983	-1.5293486444829896	0.1261780364321417	0.7416700391805863
LRIG1	2476.624562762408	-0.04544395930975646	0.07025799803066873	-0.6468154599269887	0.5177513854256797	0.9656511944213633
KBTBD8	142.40872584471637	0.03531627705656769	0.043940162863529544	0.8037356886057491	0.4215496383066438	0.9315898181832382
AC114401.1	2.503421058911073	0.03449563073907518	0.16439723493973935	0.20983096675391003	0.8337996030786843	0.999973217489531
SUCLG2	1008.8017762001384	-0.13803833011890623	0.074336624734823	-1.8569356708260951	0.06332030685785775	0.6730051454402328
SUCLG2-AS1	1408.5960484291588	-0.07722978555415162	0.07466797149602056	-1.0343094101366823	0.3009915390743859	0.8777698868869859
FAM19A1	23978.41226836882	-0.030451443496706837	0.0980706677386698	-0.31050511023185035	0.7561768739992798	0.999973217489531
FAM19A4	727.966459764091	-0.10646672014836776	0.08217215833308061	-1.2956544200386024	0.19509457121259	0.8052395919055846
EOGT	515.1872454480821	-0.03261532652252461	0.04710256097288932	-0.6924321278687355	0.48866599550426526	0.9547356962495351
AC109587.1	114.1323192954521	0.0022188109811430217	0.07227741074477259	0.030698539948783313	0.9755099555671722	0.999973217489531
TMF1	1792.0510522493585	0.024117004368660107	0.02800186017496863	0.8612643666515675	0.38909245643565205	0.9200122690592761
UBA3	2705.6054193254604	-0.015777217898650515	0.02433474136117766	-0.6483413020292315	0.5167642261044411	0.9652771668521358
ARL6IP5	3773.9769813425723	0.1341498885724653	0.07092243035740345	1.8915015728653983	0.05855742122236582	0.6708152212167383
LMOD3	63.368990155795615	-0.002554645917491142	0.10162273011800114	-0.025138528698498523	0.9799444684266522	0.999973217489531
FRMD4B	8537.734377855335	-0.25700592014893436	0.12836944848710014	-2.002080114683681	0.04527611583067922	0.6533753892675674
AC099328.2	0.4030344091993634	-0.13400498306137784	0.3812977117840275	-0.35144449840622227	0.7252549038518763	0.999973217489531
AC104445.1	0.12454232062566327	-0.1753802555998447	0.6350934483843323	-0.27614874007283385	0.782433826356064	0.999973217489531
MITF	2125.6737756854286	-0.15478567651174438	0.07747339235766723	-1.9979204705165572	0.04572528295716495	0.6533753892675674
SAMMSON	275.28699835511304	-0.09968512697102881	0.11269896107738193	-0.8845256958720542	0.3764124975821189	0.9139901094331249
MDFIC2	37.69471474907592	0.016407250090092862	0.10578899037282925	0.1550941173771414	0.8767471197245418	0.999973217489531
FOXP1	20291.933529524435	-0.04313799184501768	0.03001166775984546	-1.4373740303341214	0.15061174381352455	0.762369304969093
FOXP1-AS1	18.164102907493252	-0.030234214664522897	0.11942960751236407	-0.2531551036152645	0.8001483587697191	0.999973217489531
AC097634.2	5.473210242424837	-0.04378803514442297	0.13757364248286905	-0.3182879682049238	0.7502665101149104	0.999973217489531
AC097634.3	600.8788709563196	-0.07128309043663529	0.049835377487304995	-1.4303712348681188	0.1526104995664233	0.7635318886928073
EIF4E3	2124.522043324306	-0.0006367404092700983	0.03302767178244503	-0.019278997728460548	0.9846185382002645	0.999973217489531
GPR27	367.7504210779909	0.15542657285662337	0.07182400124795803	2.163992121798452	0.030464954038209986	0.6532121624044274
PROK2	4.951128343954001	0.06907164792966028	0.14582602205813894	0.4736579038144667	0.6357438768300715	0.9935600848876627
LINC00877	896.1725429261176	-0.10860161149328414	0.13531447644477795	-0.8025867914997596	0.422213605248575	0.9318547977344442
AC105265.3	0.20598790521118987	-0.28005331969735464	0.41794940105202644	-0.6700651298755983	0.5028162724761558	0.95991239559264
LINC00870	107.1616946684589	-0.07651911673741942	0.11657605167704056	-0.6563879599337101	0.511574535249667	0.9634374975831935
AC112219.2	8.43345273833256	0.035397386291219725	0.151344714872539	0.23388584346028235	0.8150736037233004	0.999973217489531
AC134508.1	0.16806825012542115	0.27742566447716144	0.4314542765239274	0.6430013087650462	0.5202232506594772	0.9667093342586667
RYBP	4765.636610349292	-0.12220269055794702	0.07008844786660376	-1.7435496758400184	0.08123764499366207	0.7035693545377787
AC104435.2	25.651913609388135	-0.09216547758691265	0.06975835641007755	-1.321210566446174	0.18643116407755955	0.7958654388782597
SHQ1	837.7476913168267	-0.0573884750175956	0.03722912656402071	-1.54149399446447	0.1231966034372952	0.7380298532440364
GXYLT2	1082.3767938649898	-0.09029609865730279	0.06107928996421296	-1.478342310629483	0.13931617815146546	0.7527085360172863
PPP4R2	3728.7484376309276	0.0050044642695517925	0.033795374975553585	0.1480813357795808	0.8822785789351573	0.999973217489531
PDZRN3	11745.612201184545	-0.034355435298954046	0.07613524249764914	-0.45124221282955596	0.6518149886700577	0.9962354166072802
PDZRN3-AS1	3.3490711808851654	0.104283416549593	0.11836018570637138	0.8810683755456407	0.37828081276158854	0.9146675781299536
LINC02005	5.866992066701982	-0.0396531165969352	0.0935688938851634	-0.42378524475881113	0.6717224399684028	0.9975403136171526
LINC02047	5.671769467347301	-0.017543598092366885	0.12458035179578451	-0.14082154881955083	0.8880109192062872	0.999973217489531
CNTN3	10728.98562555911	-0.049408546843013525	0.08386425401144863	-0.5891490650625542	0.5557612819154214	0.9738831998047339
LINC02018	609.8872416408929	-0.03085049574805455	0.06006585318571297	-0.5136112135570652	0.607523838030223	0.9869191679084227
FRG2C	0.5405192005330283	-0.2489489274465373	0.2741248836791395	-0.9081588074212539	0.3637943240701451	0.9083457135172274
LINC00960	5.7762902155732	-0.03672539497505558	0.11023649185076888	-0.3331509771262684	0.7390203208940136	0.999973217489531
ZNF717	1501.3462145616802	-0.02598321721440096	0.03552431530738013	-0.7314206337145922	0.46452226580907674	0.9454548081839428
ROBO2	74042.02488693326	-0.03981696636626465	0.07208060557286759	-0.5523950034799994	0.580677753145378	0.9800980894386512
LINC02077	8.02623302259438	-0.10234620801429135	0.15279790009941308	-0.6698142313978337	0.5029762202653297	0.95991239559264
AC108752.1	4.719567461364886	-0.127064267251877	0.1476397726350561	-0.8606371100689872	0.3894379404022341	0.9202267600778713
ROBO1	20623.631077393973	-0.027437720645493782	0.047727170154591166	-0.5748868109427263	0.565367850367196	0.9761319442299553
AC068756.1	9.572926439723902	-0.16441155369963462	0.09945800505045968	-1.653075120662444	0.09831557603454813	0.7201231898008471
LINC02050	18.355169602609696	-0.1149566770762553	0.10933613992072211	-1.0514060324391235	0.2930721464191307	0.8737856912786981
LINC02027	23.924539895562166	-0.1307726799437438	0.12813539599815538	-1.0205820095614049	0.3074525165494768	0.879841518510128
AC099542.2	0.07521844519240437	0.0695174571535736	0.7803304902839205	0.089087198333465	0.9290126111898092	0.999973217489531
AC099542.1	24.995493914787694	-0.09592790218425838	0.08077049289652635	-1.1876602301678403	0.23496729813231032	0.8365575511308493
GBE1	2237.7650538440544	-0.06626847608846254	0.04204162201973986	-1.5762587860512947	0.11496617562252615	0.7326070974420067
AC017015.2	0.054887264264495854	0.042955089340576146	0.8916958043570402	0.04817235780485592	0.9615788798796442	0.999973217489531
AC129807.1	27.852837410716624	-0.021791305114445884	0.07071969827846644	-0.3081362851498641	0.7579786320356698	0.999973217489531
LINC02008	311.4514382736024	0.09382677666163516	0.0795368981804393	1.1796635122578896	0.23813407148442733	0.8392715795025155
LINC00971	64.21077666136918	0.10184718946053146	0.12468353078161423	0.8168455675105873	0.4140166878054198	0.9295289389768969
LINC02025	7.9275673957247275	-0.03567058745092694	0.11150714694863886	-0.3198950778227436	0.7490478693045683	0.999973217489531
CADM2	161310.5942047618	-0.049132981509748624	0.03838094825695963	-1.280139854304911	0.20049595427099542	0.8087084932208936
CADM2-AS2	98.8428866023892	0.004070698458387088	0.12470201102733303	0.03264340666883748	0.9739589547439507	0.999973217489531
CADM2-AS1	93.86994498504146	0.08018604881924693	0.11910942692052841	0.6732132870788494	0.5008116092606942	0.9593927014564898
AC108733.1	0.03869426885489043	0.130739920282168	1.4844743221116825	0.08807152696059362	0.9298198266138091	0.999973217489531
LINC02070	1.2415592231110846	0.26389025965092383	0.21809689785292624	1.2099679649220794	0.22629118563621176	0.8317925055250618
VGLL3	25.76058361312203	-0.036019557920486965	0.06132846852533916	-0.5873219858018257	0.556987477921453	0.9738831998047339
AC107204.1	954.7722910155347	-0.03539521632270393	0.07867326905600021	-0.44990143091053403	0.652781515780858	0.9962797248116924
CHMP2B	889.1570906050451	0.03364061001993462	0.0431565223080478	0.7795023375565491	0.4356838611413476	0.9361563887467363
POU1F1	0.5056541610999793	0.022468192360188863	0.23835998585741733	0.09426159461860739	0.9249013570884367	0.999973217489531
AC117513.1	162.6578689358754	-0.05842098501473243	0.07961639127086136	-0.7337808720314833	0.46308230023856445	0.9449454467493774
HTR1F	271.27206262340627	-0.015662232993833736	0.08360117821144529	-0.18734464428504335	0.8513904215141526	0.999973217489531
CGGBP1	2251.187113188987	0.052893492402936435	0.05156241749998205	1.0258148273004237	0.30497887569174964	0.8794212419165656
ZNF654	3056.597980457777	-0.03689665140968854	0.021515795184898406	-1.7148634801834195	0.08637025962949438	0.709341370821917
C3orf38	1582.1127870970117	-0.005599966342337511	0.029678433237052493	-0.18868807182672123	0.8503373009584154	0.999973217489531
CSNKA2IP	489.8489712684558	0.08849258350439046	0.1197388112061674	0.7390467853570309	0.4598785884976192	0.9442044184398325
EPHA3	3403.4033249301447	-0.04045210953227592	0.08311236835345756	-0.4867158803638288	0.6264596898138004	0.9921373819496369
PROS1	975.1602719067916	0.007311792665955413	0.06579967730924217	0.11112201404258869	0.9115195921677863	0.999973217489531
ARL13B	2039.0460068667687	-0.02065210675198776	0.028564629314827724	-0.7229957905061061	0.46968247039855093	0.9473666627571405
STX19	84.11795558085701	0.046400378825456695	0.0772390575053966	0.6007372477611441	0.5480150060151332	0.9723469631020044
DHFR2	291.32142923163957	-0.007716584420258428	0.057968203590641525	-0.1331175358607146	0.8941004269584518	0.999973217489531
NSUN3	1091.2626377432996	-0.054742033041546984	0.04174745472934319	-1.3112663609422455	0.1897677891502213	0.7989724204068953
LINC00879	19.06885012772033	0.07253191370505188	0.11315648759983185	0.6409876732967776	0.5215306917538334	0.9672294043644329
MTRNR2L12	2950.4620572182134	-0.00865786573915631	0.13894291557378904	-0.062312394290864985	0.9503140584418625	0.999973217489531
EPHA6	19053.159240334466	0.10647591531408668	0.06619470227735204	1.6085262362531467	0.10771997485708432	0.7242593327546821
AC110491.1	209.68937263925042	0.18921599350866425	0.07897655718664189	2.395850113616605	0.01658186950978729	0.6523243010575859
ARL6	2019.7954726285259	0.0249139084748175	0.031123661059484532	0.8004812938683931	0.4234319973187266	0.9320347272182428
AC110491.3	19.366252406926435	-0.031129957367937805	0.08195728206306825	-0.37983149982917314	0.7040704981397259	0.999973217489531
CRYBG3	1362.1010747172286	-0.1732762178099103	0.07626408865588204	-2.2720551817220986	0.023083177620871215	0.6523243010575859
AC110491.2	14.587877998214356	0.04781527850709684	0.11404672465851298	0.4192604272526794	0.6750258142030077	0.9979023332869111
RIOX2	675.0604241235828	0.035967049193235096	0.025229300390357125	1.4256062846269824	0.15398202116020715	0.7654006206994192
GABRR3	2.9417207941339854	0.012896435860671775	0.18451946455306917	0.06989200782642994	0.9442796144050918	0.999973217489531
AC117460.1	1.5673600079045613	0.1386554868234669	0.20303695350362588	0.682907640362082	0.4946652057490738	0.9582564457153588
OR5H14	0.5247114616879583	-0.15155756266206427	0.25309797668409517	-0.5988098547750589	0.5492996899168746	0.9725242231798167
AC117473.1	55.908128653906324	0.0015811939645827492	0.06373630312415124	0.024808372733868156	0.9802078126391174	0.999973217489531
OR5K1	2.833310467990815	-0.15141293482016302	0.12271272404596181	-1.2338812946850695	0.21724714064235295	0.8246590229975534
CLDND1	4858.756963070163	-0.28430128616564276	0.11543232953755216	-2.4629260043925094	0.013780835328398616	0.6523243010575859
CPOX	2607.8896726455578	-0.10287542630781164	0.06403928911694227	-1.6064423532239813	0.10817675141012689	0.7242593327546821
AC021660.2	8.921785184632457	-0.14087934550353545	0.083163336625157	-1.6940078551504307	0.09026379039484357	0.7124324498721409
GPR15	0.02507781067921719	-0.011979103999484063	1.7224614421419746	-0.006954642760877941	0.9944510426463539	0.999973217489531
ST3GAL6-AS1	227.56927890188953	-0.0695118959037995	0.07278810745177047	-0.9549897412823682	0.33958288486011146	0.8964636596905703
ST3GAL6	3845.2661097279224	-0.010612749906804152	0.03844541506398129	-0.27604721887232314	0.782511799249678	0.999973217489531
DCBLD2	2756.2398729293964	-0.044597658090498433	0.02396671487619828	-1.8608164832297922	0.0627700969553054	0.6730051454402328
AC091212.1	194.10292039709233	-0.04458018149018964	0.06952048953765513	-0.6412524104284852	0.5213587030895266	0.9672294043644329
AC078828.1	0.0895952009678038	0.0020416247487181813	0.6931368119833201	0.002945485960955298	0.9976498456259718	0.999973217489531
AC107029.1	17.998618204484366	-0.08912271347625605	0.08334140366824654	-1.06936899972339	0.2849034303603206	0.86861917859229
AC107029.2	10.935255861434332	-0.003474032318680202	0.14470694851218796	-0.024007363532979217	0.980846735151009	0.999973217489531
COL8A1	151.35429250419543	-0.052515218915543393	0.06568690615633127	-0.7994777344294466	0.42401345222333453	0.9321144245353318
AC069222.1	26.668660107822802	-0.0719367101559871	0.07004894811741681	-1.0269491846673557	0.3044443925380248	0.8794212419165656
CMSS1	7262.757339983009	-0.02415140618930018	0.03711050382878953	-0.6507970438968828	0.5151775087123285	0.9650810855591063
FILIP1L	1521.5005158631768	0.021302979527483654	0.07559239707482099	0.2818137848757206	0.7780863003677274	0.999973217489531
TBC1D23	2263.539621907101	-0.01181672082941557	0.02137865840739301	-0.5527344421822652	0.5804452652559273	0.9800980894386512
NIT2	605.1597267208292	0.024628847929194987	0.04057118231917776	0.6070527532433551	0.5438159035528146	0.970745399458622
TOMM70	1972.0152109197293	0.0777998033060201	0.027480631752426724	2.8310776843458068	0.004639145202787458	0.6523243010575859
LNP1	418.75873910418	0.06489227958002032	0.03195831182634226	2.0305290195751704	0.042302794474002	0.6533753892675674
TMEM45A	133.33109327057593	-0.043794332381029887	0.08220641637766873	-0.5327361818064431	0.5942162162244957	0.9838940646143806
ADGRG7	13.827052631224149	-0.03601589241218406	0.07591866314405442	-0.4744010355377898	0.6352139547509438	0.9935600848876627
TFG	2177.6189928806803	-0.001029819953112938	0.020445875224002985	-0.05036810319100222	0.9598290540768922	0.999973217489531
ABI3BP	393.84560061531573	-0.0994583771616632	0.058611104579688086	-1.6969203681605909	0.08971171666945664	0.7116148288063324
IMPG2	307.4176828099804	-0.02583550102717266	0.06956186519903806	-0.3714032243564672	0.7103372243615307	0.999973217489531
SENP7	3607.8516298285363	-0.054091383596272864	0.041106704596703764	-1.3158774007053415	0.1882151950831078	0.7972687101516388
TRMT10C	748.0251810663779	0.15577745475724644	0.0795198972504707	1.9589745477987817	0.050115767595417235	0.6533753892675674
PCNP	2717.9793691225555	0.045876287865334056	0.026502397881486756	1.731024040559776	0.08344747676941298	0.7069405254150992
ZBTB11	1681.44016906376	0.042763492128631835	0.02763850214482981	1.5472434759505003	0.12180454598487862	0.7374521642829667
ZBTB11-AS1	42.40001128506726	0.021500452682570396	0.05069372855009318	0.4241245080508263	0.6714750128040277	0.9975403136171526
RPL24	1028.5470495880572	0.062249382033965	0.09205213497523834	0.6762405027402117	0.4988879609950718	0.9591868131573834
CEP97	2346.8288144273633	-0.048928521238820355	0.038798485251986106	-1.2610935947896496	0.2072751280684061	0.8150862074617969
NXPE3	2212.9919771482782	-0.08563200029711814	0.051049977802929206	-1.6774150348838084	0.0934613513680799	0.7195973900267367
AC020651.1	5.632208776162421	-0.06008932744840239	0.14281438063459925	-0.4207512379453243	0.6739367419580448	0.9977739298105097
NFKBIZ	1221.8930491183578	-0.07270954577519087	0.057214079746564034	-1.2708330903383516	0.20378803393957645	0.8136479477302961
LINC02085	2.272026549684298	-0.25137740411643306	0.19491142534960218	-1.289700712339212	0.19715459218097786	0.8061686644147541
ZPLD1	71.62206714125153	0.03526259797127979	0.07333643161448407	0.4808332938347571	0.6306349854566893	0.9931111133556751
AC108748.1	0.48099118544105546	0.11778929688332843	0.2606390660637298	0.4519249499402647	0.651323049707926	0.9959608468351175
ALCAM	11257.863405738075	-0.1670992570594584	0.08072020921219021	-2.0701043603616354	0.03844257265627073	0.6532121624044274
CBLB	3302.179641775584	0.029512942101643902	0.07554188081229232	0.39068317844743805	0.696031434290909	0.999973217489531
LINC00882	12443.796685541342	-0.009869561886819912	0.05039232779196369	-0.19585445482028038	0.8447240865676635	0.999973217489531
DUBR	5580.166356393981	-0.09872996479163887	0.05960181897172693	-1.6564924778297958	0.0976221271328156	0.7200168854338825
AC063944.1	1016.4894129791824	-0.09594265223199874	0.09363761796362086	-1.0246165410708483	0.3055441565624163	0.8794212419165656
AC063944.3	278.58166290416415	-0.09235645720045588	0.08091232316251552	-1.1414387029149364	0.25368740654693345	0.8496859123226568
CCDC54	2.7449315185509384	-0.16292769652522884	0.17191212977301482	-0.9477382238260406	0.3432627366506016	0.8979877182562993
LINC01990	124.02664726535711	0.025891744763071673	0.06259114845433093	0.4136646379314058	0.67911972810373	0.9991037525721975
BBX	6480.866924157355	-0.08320323788480441	0.046783170715032546	-1.7784865072873146	0.07532398602995263	0.6913256503457098
LINC00635	11.010416397404772	-0.07809247408278355	0.0917632321174134	-0.8510213980133375	0.39475746635936604	0.9229438627947336
LINC00636	99.22228853068034	0.10539701402948742	0.1083940996530195	0.9723501036207133	0.3308764057592156	0.8930253771025427
CD47	7708.36030527014	-0.010012971878726351	0.02184648458356991	-0.4583333231680125	0.646712986917956	0.9959182415080439
LINC01215	12.974000434483136	0.012426382750909265	0.10873581660906391	0.11428049320294925	0.9090154453518915	0.999973217489531
IFT57	1720.8699547029019	0.003824329303077095	0.04288626745152783	0.08917375025465996	0.9289438265125958	0.999973217489531
HHLA2	34.23261681720833	-0.06252867256653806	0.07436693831495428	-0.8408127856725858	0.4004528232386956	0.9260528381141037
MYH15	200.9129296627631	-0.07415894928981052	0.08468839428517436	-0.8756683830855543	0.3812103381374997	0.9156282960137443
CIP2A	466.4505983984021	-0.06909236506624743	0.06596062771705034	-1.0474788894161409	0.2948787636590331	0.8748867038135364
DZIP3	6477.154549543637	0.005244233884570734	0.029010668773577174	0.18076914825718068	0.856548780242657	0.999973217489531
RETNLB	3.5010628902821708	-0.1409398236588937	0.10519112699610474	-1.3398451721513809	0.18029568624962844	0.7903803151460224
TRAT1	8.95113790742983	-0.15641025100206588	0.09402571122096645	-1.6634838383140944	0.09621562333300174	0.7200104874373561
GUCA1C	56.2884872667253	-0.04239631986106499	0.06745763505429203	-0.6284880848097194	0.5296842497454146	0.9688256356989308
MORC1	66.87726329086685	-0.038084731716116274	0.07836770588901601	-0.4859748193988439	0.6269850192829565	0.9921373819496369
MORC1-AS1	7.525339603505637	0.11797341830151083	0.17696396985685459	0.6666521913864106	0.5049943233372833	0.9607403162050031
C3orf85	13.949964324945874	0.5823959983391896	0.19929120054038005	2.9223367452251634	0.0034741569750509527	0.6523243010575859
AC063923.2	0.041312378875745195	0.09286003232907175	1.2740448387095933	0.07288600016866309	0.9418968345579408	0.999973217489531
LINC00488	11.754527632354472	0.22902740875884192	0.13246120632323424	1.7290149706168692	0.08380641575471712	0.707160236861432
DPPA2	19.898686989433124	-0.13875435595454882	0.10450201682395151	-1.327767254370796	0.18425500779496018	0.7932019872530105
DPPA4	6.777953704537691	-0.031967553255043	0.09216748993704607	-0.34684196430735026	0.7287100488265807	0.999973217489531
LINC01205	25.97775217244768	-0.04177034043813446	0.11820319341231827	-0.3533774277352262	0.7238055056938232	0.999973217489531
AC078980.1	217.56908019092472	0.08209384955390009	0.08435504308445026	0.9731943290185221	0.330456728799712	0.8929784213761858
AC117430.1	0.16240168764693833	-0.14908492843230217	0.434929037951075	-0.3427798914844418	0.7317640547441017	0.999973217489531
AC117402.1	12.28995346897878	0.024166520769244734	0.14196303579929082	0.17023107904942014	0.8648284108687412	0.999973217489531
NECTIN3-AS1	750.3706536575955	-0.06023695208704596	0.10249223269835835	-0.587722118068473	0.5567188270337984	0.9738831998047339
NECTIN3	4465.16687655637	-0.0011377638913147685	0.06687476715812071	-0.017013351068940627	0.9864259647011271	0.999973217489531
CD96	253.53018934964808	0.04147066675362865	0.08000352471747553	0.5183604959916225	0.6042067715673203	0.9859493603468701
AC092916.1	0.8868299124408326	-0.2370891820999752	0.22686771440708947	-1.0450547479600574	0.2959976669102653	0.8751011162834847
ZBED2	0.06624740188911905	0.18446310440680921	0.9797540196757685	0.18827491462382964	0.850661148923122	0.999973217489531
PLCXD2	661.7981992781	0.04217102515337124	0.05436762686082485	0.7756642617733606	0.437947246533543	0.9369231028904083
PLCXD2-AS1	0.02715976170910498	-0.03567079322023796	1.4404013625286332	-0.024764481725855682	0.9802428218408652	0.999973217489531
PHLDB2	624.3652818231358	-0.16519762860096496	0.11550882031461583	-1.430173281581526	0.15266729184405528	0.7635318886928073
ABHD10	834.802706665583	0.07986185241231882	0.03980660901167707	2.0062460580073966	0.04483000206133771	0.6533753892675674
TAGLN3	4645.935124405121	0.20045900761718852	0.09396467404924383	2.1333443620752037	0.03289648758039233	0.6532121624044274
TMPRSS7	109.9795062140492	0.04276844587929674	0.14710674553390524	0.2907306916761302	0.7712572964484921	0.999973217489531
C3orf52	114.30561799235969	-0.032093444337181865	0.08697391403688078	-0.3690008055009784	0.7121271243754772	0.999973217489531
GCSAM	0.585753522083481	0.21749485413912772	0.22960018044236685	0.9472764948184448	0.34349790501545474	0.898055801986601
AC128688.2	10.324439728452234	0.0036557357183283207	0.11513139196560486	0.031752727522138015	0.9746692455800544	0.999973217489531
SLC9C1	77.59007607901823	0.007397628640374393	0.06376722952705612	0.11600987992171773	0.9076447116226876	0.999973217489531
AC112487.1	33.26358332289465	-0.13039284998445125	0.09241800527088184	-1.4109030983980146	0.15827318845887262	0.7697074136888953
CD200	2796.762561211235	0.08542267753995954	0.03466395551064035	2.4643084230170564	0.013727792798972505	0.6523243010575859
AC092894.1	0.6829198840973338	0.020197428523309878	0.21189967064658435	0.09531599771571161	0.9240638361666987	0.999973217489531
BTLA	27.213621569209906	-0.06749739209928438	0.09078989370875397	-0.7434460967187614	0.4572116447290556	0.9432653586312125
ATG3	649.6733155395	0.0028090992104376723	0.029601752792004846	0.09489638097364232	0.9243971311128897	0.999973217489531
SLC35A5	832.4286793431304	0.027056291845427367	0.03172425919408442	0.8528581134046628	0.39373799236943696	0.9221135884810547
CCDC80	49.366630053737566	0.08433921405368577	0.09011938793407588	0.9358609283429841	0.3493447963038725	0.9018207588346204
LINC02042	7.810522919721651	0.17506846337031534	0.11867499525627716	1.4751925036294056	0.14016079628162872	0.7528313140880308
CD200R1L	9.224248933801126	0.12755107508751698	0.12266147439132209	1.039862562556486	0.29840375783829975	0.876298110505471
CD200R1	150.9407278357256	0.09729678088196081	0.08696792669841286	1.1187662460824934	0.26323987515006375	0.8556906700365912
AC074044.1	47.65401915108503	0.1623621435772253	0.1002132437090866	1.6201665325648322	0.10519650851539979	0.7232102749703361
GTPBP8	578.4705485740333	0.02587489166055802	0.031841208819980926	0.8126227809643037	0.4164343662018186	0.930194087751426
NEPRO	1192.8127020597628	0.02584433658291326	0.03522104470398356	0.7337754118346814	0.4630856285939373	0.9449454467493774
AC078785.1	1200.2271943637816	-0.043609026422644435	0.039613569168246036	-1.1008608246691673	0.27095723440246455	0.8593175107397031
AC078785.2	6.227855132805005	-0.056877225743566344	0.11522303010406666	-0.49362723486959337	0.6215694629443058	0.9911652020047498
LINC02044	3.7067474549337227	0.008221367401756408	0.1579323391191971	0.0520562631289305	0.9584838626514006	0.999973217489531
BOC	680.1479800125338	-0.05752192857726509	0.06323988394579243	-0.909583082514373	0.3630424238027321	0.9076357732426138
CFAP44	2004.1583204010524	0.002707966931905635	0.03437052810708415	0.0787874694118387	0.9372016710239796	0.999973217489531
CFAP44-AS1	73.29498169601625	0.10725063296329351	0.13188574524861593	0.8132086812044537	0.41609842297226873	0.930194087751426
SPICE1	1048.9087350544098	0.00551110845868677	0.026989114761701623	0.2041974517262493	0.8381992026331307	0.999973217489531
SIDT1	4471.685768196311	-0.03608546508301624	0.0582852899115783	-0.6191178792755374	0.5358387056926168	0.970487820284283
SIDT1-AS1	133.96296549656938	-0.07772132253582403	0.20156862072154239	-0.3855824495777664	0.6998059331868405	0.999973217489531
USF3	1689.6830997325678	-0.017849966405638098	0.023057762606370588	-0.7741413037493223	0.4388472343613079	0.9374145189370987
NAA50	2287.245481989655	-0.0018327763400661531	0.031010662137529472	-0.05910149005970774	0.9528712718223391	0.999973217489531
AC108693.2	0.9129673043105453	-0.01993792439193151	0.21194480851383662	-0.09407130342911835	0.9250525158160587	0.999973217489531
ATP6V1A	5310.02216801569	0.0808060391813819	0.03288767924440718	2.4570307494446766	0.014009069510212122	0.6523243010575859
GRAMD1C	1539.8008860899552	-0.10127270558461379	0.06060221030645727	-1.6711058074035794	0.09470078050522378	0.7195973900267367
AC128687.2	5.5143823006303165	0.003699087838437612	0.11949859702304298	0.030955073369809644	0.9753053687434757	0.999973217489531
ZDHHC23	686.4020381706109	0.02068937923541156	0.060365591654893115	0.3427346385287109	0.7317981015207871	0.999973217489531
CCDC191	1242.9364949933645	-0.01874290138169319	0.049139302054623156	-0.38142384197599344	0.7028887724420833	0.999973217489531
QTRT2	626.7253679094277	-0.01298241057233294	0.05183302832658843	-0.250465986485174	0.8022270054036303	0.999973217489531
DRD3	33.68180445189648	0.016545894138088987	0.09545332109089125	0.17334016196601357	0.862384056790495	0.999973217489531
AC093010.2	3.775661138749875	0.19450578766206225	0.13773041800793936	1.4122209928299945	0.1578849011200194	0.768882074454719
ZNF80	0.6737597984385192	0.012873021194908834	0.24656001737219127	0.05221049759854836	0.9583609684693923	0.999973217489531
TIGIT	22.872874355196537	0.024297062931516178	0.10211862779912582	0.23792978279447824	0.8119355553944788	0.999973217489531
ZBTB20	25961.71282019683	-0.11770487563779879	0.0941443780889857	-1.250259208537589	0.21120487426850942	0.819543554963467
ZBTB20-AS1	49.513768532454115	-0.09083620879569539	0.12030078758424499	-0.7550757615122349	0.4502035256229676	0.9427117403395255
ZBTB20-AS5	210.11026931601148	-0.0040304873937309985	0.1245825157830369	-0.03235195057988857	0.9741913802920348	0.999973217489531
ZBTB20-AS2	43.1947711746525	-0.09354702135198895	0.14768634008070444	-0.6334168840589414	0.5264614421048806	0.9677974483060829
ZBTB20-AS3	9.936672258733466	-0.1892684691201384	0.12466454893511877	-1.5182220666329327	0.12895842644025013	0.7450660287580633
ZBTB20-AS4	5.123919019372371	0.19527138592730303	0.1749609148839227	1.1160857615362565	0.2643854262873572	0.8564080035756408
AC046136.1	148.33946597381075	-0.08283874472944684	0.069502386956717	-1.1918834497156932	0.23330694849709255	0.8365575511308493
GAP43	7743.22449224498	0.1337663474535208	0.06927324883119464	1.9309957264958546	0.05348358090560769	0.6635563475907644
LSAMP	121386.01849396044	-0.05054488847369018	0.038099827853080005	-1.3266434869102464	0.18462664337958323	0.7932019872530105
LSAMP-AS1	786.3851966297175	-0.06246317184024804	0.2057007450599404	-0.3036604063930177	0.7613866255110234	0.999973217489531
LINC00903	252.65336508207324	0.0040365234903968214	0.18349493687157617	0.021998010186089715	0.9824495427963466	0.999973217489531
TUSC7	23.287241769957376	0.07971433649713072	0.15930639985747577	0.5003837671835377	0.616804881144807	0.9907113520488618
LINC00901	31.204269621091164	-0.07266052376612038	0.10717591820032533	-0.6779556917843119	0.4977997870967745	0.9586973778687663
AC092691.1	32727.41171007019	-0.03338784343801608	0.06569981420898902	-0.5081877907875115	0.6113216523204226	0.9876953695637714
AC092691.3	1.0106261610648746	-0.1708891098755018	0.24077533596924755	-0.7097450791111269	0.4778622321718573	0.9510678238870978
AC068633.1	276.9814496651034	0.1099068776596409	0.057723093148954234	1.904036524446578	0.05690542751348541	0.6673737693451242
IGSF11	6048.265885243214	-0.12154046002585558	0.06161949813704924	-1.9724350846794443	0.04855995999688292	0.6533753892675674
IGSF11-AS1	3.866245816087506	-0.23234468722927623	0.16548469805531255	-1.4040252057118658	0.16031134393529767	0.7723840844871745
AC083800.1	14.491159126942353	-0.18474425734533678	0.0689649120264642	-2.6788152397619833	0.007388314890854175	0.6523243010575859
UPK1B	29.58724938917345	-0.13417869457738532	0.14301902550849016	-0.938187727823806	0.3481479439956112	0.9006756417206689
B4GALT4	589.9543721412041	-0.013259320732504697	0.03026092982409596	-0.4381663355878331	0.6612657101638897	0.9970899986651504
B4GALT4-AS1	94.79679649172512	-0.06154948906283036	0.08160039335317039	-0.7542793181944752	0.45068151834383896	0.9427117403395255
ARHGAP31	1276.024317744718	-0.1526944449004145	0.08327123224237791	-1.8336998359285257	0.06669856299810045	0.6779153564846208
ARHGAP31-AS1	20.395937733459103	-0.04355233325123165	0.08263004022154968	-0.5270762683215217	0.5981406261027976	0.9852002288297114
TMEM39A	569.2056134775918	-0.014451386208880996	0.03777001850904713	-0.3826152800380393	0.7020050390395078	0.999973217489531
POGLUT1	1193.5690535075923	-0.0017136302365626588	0.03071121143026496	-0.05579819736039226	0.9555025710065574	0.999973217489531
AC073352.1	13.530484586397682	0.04591168579428625	0.085313965622708	0.5381497092436873	0.590473696512188	0.9831243914852316
TIMMDC1	1177.5617828910542	0.01953189738880556	0.023621243765315093	0.8268784481825535	0.40830596002604436	0.9271713159128593
CD80	15.889327395977997	0.05913422747531564	0.07744352196600432	0.7635787471194042	0.44511831839262317	0.9407207002516261
AC073352.2	1.141495322030866	0.3207638645030153	0.1850940024520732	1.7329781638174442	0.08309955002020634	0.7069405254150992
ADPRH	15.467900017773694	-0.10328320340140841	0.07189529405429501	-1.4365780787183287	0.150837916087845	0.762369304969093
PLA1A	16.777483135556754	-0.03847173332436886	0.11892277793498861	-0.32350180505706116	0.7463152407248324	0.999973217489531
POPDC2	50.38355777259417	0.04540597790773912	0.05752032151221506	0.7893901966124559	0.4298839838886509	0.9330770191436052
COX17	337.62249924898	0.07148215543660275	0.06556959409063919	1.0901723036105793	0.2756372511867611	0.8635771739940675
MAATS1	1054.9268188772771	-0.03773545850309763	0.04208301373269509	-0.896690972343082	0.36988383916938794	0.9111608016171833
AC069444.1	0.4198864934512024	-0.2086173974899404	0.2858304862220987	-0.7298640542067248	0.4654732862463986	0.9459360117546606
NR1I2	29.979539854671902	-0.007986072969517439	0.0719086318923083	-0.11105861367905775	0.9115698671566237	0.999973217489531
GSK3B	9079.448304714932	-0.011023335564593782	0.02794254842385529	-0.39450000756491027	0.6932119216196353	0.999973217489531
AC092910.3	649.5224371860535	-0.058842761551347884	0.04639349861230834	-1.2683406794359913	0.204676315825293	0.8136479477302961
GPR156	186.19772429330993	-0.10147659545157389	0.07267791325470109	-1.3962508127599547	0.16263898007809074	0.7743678633737839
LRRC58	1784.7616105160953	0.024220287042101094	0.022872521959593363	1.0589250754634183	0.2896339033205708	0.8714693864095899
AC063952.4	0.12928675171910328	-0.19112360584008833	0.6234743537330494	-0.3065460587043184	0.7591889168051946	0.999973217489531
FSTL1	538.3637690719546	0.01555665978573663	0.06168172748200425	0.25220856193230506	0.8008798604860902	0.999973217489531
NDUFB4	1131.0779654503597	0.1777296068105118	0.08999493020050059	1.9748846564417157	0.048281239012276767	0.6533753892675674
HGD	57.45542768791804	-0.0009299148811590997	0.06969417970776133	-0.013342791106206849	0.9893543088548082	0.999973217489531
RABL3	631.1469633437944	0.01016585658984639	0.03459100700150946	0.2938872692952471	0.7688440464010691	0.999973217489531
GTF2E1	257.49660246742127	0.05657003050824774	0.02628676893423998	2.1520343808615494	0.03139464660975981	0.6532121624044274
LINC02049	0.6193542181815486	-0.2482441572035834	0.23883051585625106	-1.0394155718065705	0.2986115050170709	0.876298110505471
STXBP5L	63708.096226790854	-0.018711578714166434	0.05072182619174586	-0.36890585609891613	0.7121978982201358	0.999973217489531
POLQ	328.24991434324437	0.05318911099834523	0.06798866638485053	0.7823231992412931	0.43402465619059316	0.9355149706256416
ARGFX	21.957514068578405	-0.07461719745070183	0.12265336444299149	-0.6083583421422039	0.5429498341322481	0.970745399458622
FBXO40	276.1770609208226	0.01931995396907083	0.07866811395363671	0.24558811693969307	0.8060010888733523	0.999973217489531
HCLS1	252.64458006375182	-0.22113825398771192	0.12175422219775744	-1.816267641450097	0.06932932644053877	0.682206034369534
GOLGB1	5924.211136789203	0.016827151578927585	0.029612373349554143	0.5682473127126415	0.5698670492298996	0.9782416512015015
IQCB1	3292.2134878032366	-0.033638696841237194	0.022787960075368267	-1.4761609520984547	0.13990068928671684	0.752711587714097
EAF2	784.1103506651483	-0.0011372810729815197	0.03730667823430835	-0.03048465118868829	0.9756805342699048	0.999973217489531
SLC15A2	987.6696348554549	-0.01753980405227087	0.052986426452904925	-0.3310244760110496	0.740625997631162	0.999973217489531
ILDR1	6.505481946920208	-0.13425589968724297	0.10009345989747413	-1.3413054142074963	0.1798213126706132	0.7903116253937977
CD86	174.6517965559614	-0.2188448200167712	0.1447010038686972	-1.512393239616725	0.13043385371057264	0.7462507015252204
CASR	8.025637691667885	-0.08770419935159791	0.11002594100543342	-0.7971229198327585	0.42537964633630154	0.9323816666698603
CSTA	11.660869661244492	-0.15470180956861626	0.1022733551273897	-1.5126306297072458	0.13037350936714273	0.7462507015252204
CCDC58	399.5717490946199	0.011632664624475902	0.030650548993798276	0.37952548996201063	0.7042976793793441	0.999973217489531
FAM162A	1811.3442113567387	0.03840095029700802	0.0344780500647105	1.1137796431333786	0.2653737322028904	0.8566353222604266
WDR5B	71.69257055285343	-0.010625315865249573	0.07403700980064958	-0.14351357373642	0.8858845919227821	0.999973217489531
AC083798.2	587.2709546365855	-0.08953457876841214	0.05431423038211195	-1.6484552600399136	0.0992592843588532	0.7208939964429786
KPNA1	3599.2800327645887	-0.004235501794363748	0.024706901385581466	-0.1714299064971181	0.8638857408523977	0.999973217489531
PARP9	314.723509333494	-0.17297709698711644	0.10350481403858915	-1.6711985678523738	0.09468246305478269	0.7195973900267367
DTX3L	75.31024405937524	-0.13298279619904083	0.10311767806887265	-1.2896217088036173	0.19718203455276007	0.8061686644147541
PARP15	16.813153774736215	-0.05645827179168076	0.08384827269445683	-0.6733385194160736	0.5007319523229129	0.9593927014564898
PARP14	344.93962102568105	-0.2540637243187513	0.10297974688044151	-2.467123216118572	0.013620348011342527	0.6523243010575859
HSPBAP1	1030.2222227860507	-0.010221252836412502	0.03663327782139747	-0.27901551387908496	0.7802329190199078	0.999973217489531
DIRC2	1723.8591718338473	-0.021533861677294704	0.033664895703560536	-0.6396533013769948	0.5223980216681308	0.9672294043644329
LINC02035	238.289782204869	0.025883405718976453	0.03415077157536253	0.7579156934085078	0.44850145472921255	0.942478522851353
SEMA5B	1300.4805421240249	0.01621399986904089	0.08624496970679676	0.18799936882305035	0.8508771459651021	0.999973217489531
PDIA5	830.5457466691335	-0.028567609583053107	0.06811629289197654	-0.419394661250247	0.6749277251883159	0.9978799233489563
SEC22A	2532.4305131452566	-0.03064676814213294	0.02699701166103098	-1.1351911288155727	0.25629524565069695	0.8514560382793593
AC112503.2	17.14015557973609	0.04611609116292944	0.05802566454447344	0.7947533479359641	0.42675699323245075	0.9330537648210403
ADCY5	3235.2491867928716	-0.08629371760077025	0.06842231890614864	-1.2611925316231225	0.20723948875508158	0.8150862074617969
AC112503.1	51.54128808072334	-0.0031912695144015223	0.05575838619191641	-0.05723389309398946	0.954358879615441	0.999973217489531
HACD2	2904.0214158098947	0.014231752841355557	0.021808903967181176	0.6525661657629384	0.5140360038827345	0.9645398227533638
MYLK-AS1	799.1672731309679	-0.02757147802322385	0.052745443174565955	-0.5227272037884576	0.601164104428949	0.985761091134513
MYLK	970.1974588074623	-0.1420482073895168	0.06226238093760306	-2.281445155974231	0.02252211855796476	0.6523243010575859
MYLK-AS2	24.897248000056553	0.04491840743768861	0.09386196947461992	0.47855811772450024	0.6322530196585003	0.9935600848876627
AC020634.1	6.158765318891064	0.12330658139128434	0.10529227949222167	1.1710885355121736	0.24156319158770834	0.8419217994754633
CCDC14	2539.0545038893433	-0.06826181363943909	0.047650054529531624	-1.4325652785377847	0.15198211036777642	0.7628073518393196
ROPN1	1.524453369770931	-0.26121825021708406	0.1871291334757637	-1.39592507786029	0.16273705794616644	0.7743678633737839
KALRN	52952.42264752217	-0.013668055303130531	0.08573667445280486	-0.15941900464840555	0.8733387668388617	0.999973217489531
UMPS	629.1777085919109	-0.006767856591371106	0.026376487813546387	-0.2565867237219992	0.7974978248966784	0.999973217489531
ITGB5	521.8582020917123	-0.09344009588206105	0.06198854883748471	-1.5073767273860985	0.1317141206146518	0.7473892090097839
ITGB5-AS1	32.19888661465418	-0.12469234826413751	0.11544776740926786	-1.0800758738113763	0.2801083944227215	0.8669719958404695
MUC13	17.927031395543082	-0.07215360461675403	0.07591042788578466	-0.9505097866832847	0.3418532834947615	0.8975520927652215
HEG1	581.9105782768662	-0.1688012674173686	0.0779544992334187	-2.1653819738092084	0.03035844535759713	0.6532121624044274
SLC12A8	1709.7613693353069	0.06096952122157336	0.08799779930144082	0.6928527952468362	0.48840193604576476	0.9547356962495351
ZNF148	7980.179343512196	-0.023084862461492897	0.021968136307829785	-1.0508339049801458	0.29333488087573545	0.8739503513782846
SNX4	2277.6644846762556	-0.02954045078490467	0.024782335426137454	-1.1919962455898696	0.23326271739940385	0.8365575511308493
OSBPL11	1195.493715712467	-0.03584223668595951	0.03074816470356043	-1.1656707654427656	0.24374758438630229	0.8425912782299508
AC092902.3	1573.5523375331059	-0.03198649938955292	0.06703539267759091	-0.47715838025135643	0.6332493454561133	0.9935600848876627
AC092903.2	70.11267416738978	-0.016488496307408586	0.07249667207657491	-0.22743797522171144	0.8200831939443765	0.999973217489531
ALG1L	34.954525989374126	0.023410209450182486	0.10153784894911598	0.23055648403497425	0.8176593775004042	0.999973217489531
ROPN1B	16.126508454143515	0.1161305724068084	0.09521718768772965	1.2196387566881877	0.22260184746985434	0.8301142066501391
SLC41A3	1216.9851378092453	0.08083927231743178	0.03686819665776011	2.1926559920423045	0.02833217369783345	0.6523243010575859
AC079848.1	89.99858737982098	0.043350948631035786	0.06353441150646695	0.6823223447442059	0.49503514694941086	0.9582564457153588
ALDH1L1	893.052205127801	0.06247522809887814	0.11569233797183118	0.5400118036692252	0.5891888922220753	0.982801847652188
ALDH1L1-AS1	4.407420889002268	0.3309674890631559	0.1393899425014526	2.374400068783347	0.017577493530507877	0.6523243010575859
ALDH1L1-AS2	86.43154883608881	0.031879844705272394	0.10227813297627278	0.3116975621041901	0.7552703808829542	0.999973217489531
AC016924.1	31.657742712754082	-0.003468008222339386	0.06703028895725802	-0.05173792738012464	0.9587375160159733	0.999973217489531
AC063919.1	18.164294064843155	-0.19150882558385723	0.1685453111642799	-1.136245347087674	0.25585389684752846	0.8514560382793593
KLF15	489.5150153367983	-0.16952975831452988	0.10934610362851777	-1.550395969210521	0.12104650542753968	0.7361061858826801
CCDC37-DT	0.2140951731794828	-0.1792314841592342	0.4436298776631677	-0.404011301275155	0.6862044087248701	0.999973217489531
CFAP100	156.647189450364	-0.0008309505403837584	0.07547655137666898	-0.011009386693317028	0.9912159577811608	0.999973217489531
ZXDC	3540.8985122683016	-0.02442253499315228	0.03404110989497467	-0.7174423827102553	0.473101176064316	0.9487492465901127
UROC1	20.666758789652945	-0.0711015760779479	0.09437617287003591	-0.7533848207201713	0.4512187016120397	0.9428930959197094
CHST13	10.64708473527843	0.14266083907430602	0.12381839231178439	1.1521780925330938	0.2492478980729479	0.8472404875730528
C3orf22	23.075508381890245	-0.07069940449828442	0.08960598257382124	-0.7890031721937677	0.43011015248667217	0.9330770191436052
TXNRD3NB	768.2533970275024	0.00514151663380416	0.04426687463722402	0.11614817345791695	0.9075351102415126	0.999973217489531
TXNRD3	470.58759335211204	0.0006983995882326702	0.041163932030610945	0.01696629922800659	0.986463501220635	0.999973217489531
CHCHD6	3259.319222397048	-0.007342044820245654	0.04075415155749161	-0.18015452511355268	0.857031257941778	0.999973217489531
PLXNA1	1400.7619558773913	0.007330674528455199	0.0607905442140055	0.12058905909196135	0.9040165351779561	0.999973217489531
C3orf56	0.08050912105356453	0.0036542111907082917	0.9446017228741955	0.00386852056503709	0.9969133748668002	0.999973217489531
LINC02016	51.6914379945895	0.046334097045215544	0.11075854054860579	0.41833430465691335	0.6757027115415943	0.9980182305860229
LINC01471	47.63538497057662	0.09027349427906743	0.13311351412174915	0.6781692668446939	0.4976643763639115	0.9586973778687663
AC016968.1	0.35973059616167913	-0.12207010961172099	0.2866575781161668	-0.42583946468093214	0.6702248278616083	0.9975403136171526
LINC02034	0.5140250109293569	0.05545804033754699	0.24464656759432885	0.22668636181116225	0.8206676327737963	0.999973217489531
AC084035.1	8.56002403814861	0.04316294920365727	0.09649888375772223	0.4472896216294647	0.6546659594461082	0.9967033393741873
TPRA1	661.5008759411681	0.0358428508326917	0.03094985147914315	1.1580944372817397	0.24682549983510738	0.8449534091392105
MCM2	46.5405721913397	0.20596459313249046	0.07011010616994953	2.9377304412180547	0.0033062435596355865	0.6523243010575859
PODXL2	2315.368556120038	0.07349447943371598	0.04546570451334819	1.6164817024255915	0.10599020632553022	0.7232102749703361
ABTB1	1295.9842327463757	0.07548023785844073	0.05205109782275488	1.450118076576734	0.1470255950699865	0.7597681939452118
MGLL	3166.513806840552	0.05504051541321061	0.04101493330713169	1.3419628163491404	0.17960805236085187	0.7903116253937977
KBTBD12	1712.8335583269134	0.0124706375347776	0.04528828389981269	0.2753612294598157	0.7830387275114317	0.999973217489531
SEC61A1	1090.9737016244044	0.03616600728714889	0.042775063808487175	0.8454927723561464	0.3978357663964863	0.9250978605672379
RUVBL1	815.2683815694908	0.009889082656811578	0.042399169724886526	0.23323764877893596	0.8155768723977779	0.999973217489531
RUVBL1-AS1	3.151143642037498	0.1260786163057673	0.12357423658611914	1.0202661961654351	0.3076022306520798	0.879841518510128
EEFSEC	1842.854488101623	0.009983849234408836	0.04323778097011215	0.2309056804120015	0.8173880776481068	0.999973217489531
DNAJB8-AS1	1.6869770212411086	-0.07943372105639518	0.2020380808455976	-0.39316212430814146	0.694199742232103	0.999973217489531
GATA2	6.701189757234269	-0.044652539050623885	0.17029000948296705	-0.26221467240619406	0.7931559421067473	0.999973217489531
GATA2-AS1	31.537474252595207	-0.04072443290287091	0.10799577914729232	-0.3770928199640843	0.7061046268593331	0.999973217489531
LINC01565	2.9508989342992384	0.12831466215861562	0.15464004268870682	0.8297634941611813	0.4066725145713552	0.9270803797295476
RPN1	1410.469238151081	0.036824086331287184	0.059308760205499925	0.6208878115761447	0.5346734411919528	0.9699569387486275
RAB7A	4665.592241262874	-0.015009530655861301	0.018358198062809732	-0.817592805378203	0.41358973708177504	0.9293653058302346
AC112484.3	35.528986786798605	-0.020953218572769855	0.08243881836566948	-0.25416689598616976	0.7993666241533095	0.999973217489531
AC112484.1	41.764789536722105	-0.01052264254535932	0.06617941961645289	-0.15900173507631188	0.8736675068301061	0.999973217489531
ACAD9	1210.209341078902	0.0006850129418765925	0.025008507527808543	0.02739119642045345	0.9781477198545652	0.999973217489531
KIAA1257	764.8271276024068	0.05070626229141107	0.06524062378448084	0.7772191519645288	0.43702948466843006	0.9366100216573258
EFCC1	68.10109666154484	0.1328768043569831	0.07276885772630985	1.8260119577078504	0.06784846067330656	0.6779519397209102
GP9	0.23066861073999728	-0.06816344915725096	0.4229303934698153	-0.16116942695468828	0.8719599600466027	0.999973217489531
RAB43	0.11792362453962742	0.22662919237561663	0.9908777016002318	0.22871560436733882	0.8190899657096234	0.999973217489531
ISY1-RAB43	130.3624408587541	-0.07195289573982255	0.05521837014220232	-1.3030608392555643	0.1925539917708402	0.8022032504953744
AC108673.2	0.6367795288962363	-0.1704125004603493	0.2733482083140331	-0.6234264402588392	0.5330043274624843	0.9694661795585079
ISY1	5.460479149270164	0.24212399853965821	0.14052659106165583	1.722976389809575	0.08489279473418467	0.707160236861432
AC108673.3	276.7005568116049	0.12266979349234106	0.06845518247334155	1.79197233956848	0.07313739691764781	0.6894209738947273
CNBP	1978.7814123704989	0.08392934533328925	0.04788575779972055	1.7526995330076838	0.07965359592297891	0.6995713341624541
COPG1	1076.9393246893608	0.06317103901399565	0.04749950321912252	1.3299305199588702	0.1835411646026941	0.7931636247883881
HMCES	1029.6470446129824	0.07940834503827762	0.037256428137770005	2.1313998417839373	0.03305621590556604	0.6532121624044274
H1FX	1946.9321243024924	0.13244795022896982	0.09303051219966417	1.4237044072670166	0.15453205738355066	0.7655472770591968
H1FX-AS1	218.27337969278054	0.014233965945543933	0.038667240020986336	0.36811435048942104	0.7127879709163003	0.999973217489531
EFCAB12	198.00642012148714	0.016515462233352443	0.055284468754083445	0.2987360212651509	0.7651414703617366	0.999973217489531
MBD4	1257.01213069675	0.04161812951140493	0.032889622697345244	1.2653878669992837	0.20573232239683048	0.813966582392204
IFT122	2104.3740684482955	0.03609293633367943	0.024681521936437998	1.4623464641535924	0.14364629193193557	0.7571907740921424
RHO	10.281235648420404	-0.04947807746871755	0.10171987747575552	-0.48641503211120596	0.6266729347982232	0.9921373819496369
H1FOO	2.728109332998327	-0.171393336661198	0.1343969622039504	-1.275276865269505	0.2022112632396117	0.8121982551777115
PLXND1	1028.6108646613877	-0.05636019228231035	0.06986184489870677	-0.8067378175315499	0.4198175512370599	0.9311701763489809
TMCC1	9720.902454449437	-0.023798160581175523	0.02930528364989117	-0.8120774692199201	0.4167471805630385	0.9302411135940614
TMCC1-AS1	367.68261397656937	0.018262867348871153	0.042167106135306075	0.43310696471010246	0.6649370632441665	0.9971353723499181
AC083906.3	82.07231204167611	-0.020094091495547865	0.07520708992196103	-0.26718347321241376	0.7893279002202332	0.999973217489531
TRH	8.063610509721864	-0.06360307386164944	0.13308418394938593	-0.47791609772231636	0.6327099233955884	0.9935600848876627
ALG1L2	134.9735691249407	-0.0981685048783885	0.05762267263275547	-1.7036437289891486	0.08844766668527501	0.7101809158057508
LINC02014	11.289646045025801	-0.11016623060601323	0.0933323439702969	-1.1803649830231815	0.2378550828435777	0.8389747108409517
LINC02021	218.45210090367388	-0.04751405633446951	0.050237554760561215	-0.9457875997533667	0.3442569315496916	0.8981689846791966
COL6A5	11.943434222986294	-0.25460605367435696	0.09468455706523417	-2.688992392908833	0.0071668052375719405	0.6523243010575859
COL6A6	166.86325016084368	-0.009068024717963665	0.08102430246033161	-0.11191734384141407	0.9108889446031506	0.999973217489531
PIK3R4	1481.2833255929784	-0.01867221509104546	0.01824101652377379	-1.0236389549184213	0.3060058385200555	0.8794932577562679
ATP2C1	7114.527364115349	-0.04038217281099949	0.03236445090015471	-1.247732363375473	0.21212908526039964	0.8205126728356487
AC055733.2	90.0504000215984	-0.015897636927091032	0.14650946218178806	-0.10850928459054296	0.9135917159641765	0.999973217489531
ASTE1	367.58636638424645	0.04155358394831976	0.04739103576822152	0.8768237130656655	0.3805823970544445	0.9156282960137443
NEK11	3509.2359805944325	-0.03512947882408224	0.04055152800335973	-0.8662923582354708	0.3863298558781476	0.9178300008193518
AC116424.1	15.403956179333386	-0.021653563602276757	0.07531913313582986	-0.2874908764978337	0.7737364867319649	0.999973217489531
NUDT16	418.5417934020938	0.09062803475964593	0.04496822229264745	2.015379531124229	0.043864897463967246	0.6533753892675674
MRPL3	1450.5209603048856	0.018672014660544797	0.021067583652777062	0.8862912315092912	0.37546061285164767	0.9129434216749505
AC107027.1	1.3530183028220546	-0.15093962263004204	0.187058391579997	-0.8069117955902637	0.4197173024763021	0.9311701763489809
CPNE4	9192.655221031753	-0.03427595274593647	0.08733622517909481	-0.3924597459490488	0.6947185485584142	0.999973217489531
ACPP	61.58175628870727	0.020319889201365897	0.07896248355658458	0.25733599408388225	0.7969194085468956	0.999973217489531
DNAJC13	2233.649825006012	-0.040291132998979594	0.02950801564140587	-1.3654301085039	0.17211790612518174	0.7824914814409558
ACAD11	23.314020496252066	0.17986697196754634	0.18472386039514263	0.973707303338037	0.3302018900004474	0.8925970736242184
NPHP3-ACAD11	122.23353233903978	-0.01128389003978284	0.07052143815779013	-0.160006521910903	0.8728759366710915	0.999973217489531
ACKR4	44.7077402560979	-0.10247169568910966	0.07657504636971299	-1.3381865313455341	0.18083563853051987	0.7906372697464459
UBA5	1437.3558308856072	0.01931337345785443	0.03295007068775434	0.5861405773867462	0.5577810500131498	0.9740035661845657
NPHP3-AS1	176.314407987894	0.010347679839842763	0.06745231143846515	0.15340734244937865	0.8780770549877616	0.999973217489531
AC079942.1	16.790703787358105	-0.09893204472224953	0.07601275385475972	-1.301519017601737	0.19308085926141205	0.803304659363034
TMEM108	17943.04360872574	-0.01593602960300861	0.051451055594882104	-0.30973182996451065	0.7567648954605003	0.999973217489531
TMEM108-AS1	21.799552439379152	0.057080669507282585	0.12128781970276555	0.4706216143316579	0.6379109696995178	0.9941840927507505
BFSP2	28.35487991426195	0.018355648671267988	0.0949059931609084	0.19340874121771104	0.8466388701806679	0.999973217489531
BFSP2-AS1	33.501371078536515	0.10410147061832391	0.11917918412088514	0.8734870219679665	0.38239767701984184	0.9156282960137443
AC022296.3	26.667831222834685	-0.015891925798220703	0.07323629122609983	-0.21699522917071426	0.8282120629352883	0.999973217489531
CDV3	780.4517172271318	0.07309843666793751	0.04577228809478951	1.5970020226333992	0.11026525636343983	0.7279919514549866
TOPBP1	1269.9525924647853	0.022619242289016007	0.024019174556574107	0.9417160542190683	0.3463380333848436	0.8998962867476038
TF	7001.652391312942	-0.28467495766001183	0.12323906102567116	-2.3099409821104766	0.020891421761979504	0.6523243010575859
SRPRB	775.6282656388731	-0.035490021885062326	0.051255359434703884	-0.6924158229789489	0.4886762318860538	0.9547356962495351
RAB6B	5729.249435430565	0.15016064796838954	0.06444576474095837	2.3300312840101234	0.01980449772570919	0.6523243010575859
C3orf36	1.2824204761478233	-0.4323977160756226	0.24329664561922737	-1.7772448731264008	0.07552795935844694	0.6913626150923345
SLCO2A1	388.4925430798417	0.015426653928916968	0.11081307718713963	0.13921329792931067	0.8892816006000723	0.999973217489531
LINC02000	0.03959517740095042	0.027648927734484356	1.222014957105818	0.022625686840991872	0.9819488539340626	0.999973217489531
RYK	4413.36831720594	-0.027680799969008903	0.036620668613748235	-0.7558791528622418	0.449721654115359	0.9426029628189518
LINC02004	6.091644108172232	0.090810884749409	0.11625337278035247	0.7811462375460353	0.43471648988607225	0.9356637351625656
AC010207.1	11.180953561535924	-0.16274509993221564	0.12177433787205236	-1.3364482433335916	0.18140280670062414	0.7911730657602635
AMOTL2	924.0252474308534	-0.11049609456256099	0.07832011016274214	-1.4108265978298555	0.15829574978045047	0.7697074136888953
ANAPC13	513.8824180414052	0.16948438392800444	0.08093602413189183	2.0940537386889164	0.03625519342401625	0.6532121624044274
CEP63	2888.1976483105723	0.010209792030016691	0.021084373494857707	0.484235020429076	0.6282190856809817	0.9927270755223053
EPHB1	4632.13809252229	0.011469025516658852	0.07417903928049266	0.1546127535204535	0.8771266150532318	0.999973217489531
KY	574.2912908263074	-0.025662473943748126	0.04940478609476011	-0.5194329532067319	0.6034588564707521	0.9858208542582173
PPP2R3A	2936.4118470838603	-0.11488618805070346	0.054861379173944055	-2.094117752425511	0.0362494920409553	0.6532121624044274
AC072039.2	24.934892322999474	0.07139835377632396	0.06891420322772317	1.0360470038432	0.30018021448785837	0.8772881124238961
MSL2	1697.9469003624906	-0.002497772713389766	0.03698842251627757	-0.06752850063531546	0.9461609735781011	0.999973217489531
PCCB	1871.2542544544003	-0.05734185312236364	0.038027330272004806	-1.5079116180968906	0.1315771487367639	0.7472752694011986
STAG1	11020.82262733846	-0.02741677914432201	0.04260922149193887	-0.6434470798653038	0.5199340428329564	0.9666994505067555
AC117382.2	8.071227806790267	-0.10335919695183239	0.12212332767479783	-0.8463509709387183	0.3973569811052813	0.924919060319369
SLC35G2	1379.2769877449384	0.03112531237111761	0.037403336866477024	0.8321533579271071	0.40532238713755	0.9265349496192578
AC096992.2	35.69740401007563	0.049888168768058815	0.09011937493941485	0.5535787260131072	0.5798671887321392	0.9800980894386512
NCK1-DT	153.10806931595081	-0.046263894357785953	0.07371358106897284	-0.6276169694495974	0.530254889468945	0.9688256356989308
NCK1	1164.4303939449344	-0.03438312495133252	0.03685446872451987	-0.9329431719214251	0.35084931038873335	0.9027158890780197
IL20RB	142.26854497765396	0.05512290549878061	0.05380258058388313	1.024540178195337	0.30558020360757554	0.8794212419165656
IL20RB-AS1	50.925417292399864	0.012560242396401109	0.11363254544030656	0.11053384703944043	0.9119860082633043	0.999973217489531
SOX14	0.028442507651591245	0.039058853511054176	1.604137482880127	0.024348819180340136	0.9805743725836077	0.999973217489531
LINC01210	0.5501828852773187	-0.007777727940548631	0.3501084013068031	-0.022215199382584764	0.9822762932289059	0.999973217489531
CLDN18	14.726821231399526	-0.026747044708212316	0.08489052266649447	-0.31507692340748344	0.7527032492886987	0.999973217489531
AC016252.1	9.919553181365211	0.08709565690464979	0.11642128620932864	0.7481076677683275	0.45439521735569866	0.9429347367047377
DZIP1L	268.70334898920686	0.04122139728253219	0.057610788742098594	0.7155152391171831	0.4742907277861881	0.9493233370333642
A4GNT	1.3957217642470072	0.11562225579459912	0.16230566378692363	0.7123735124018166	0.4762335131890465	0.9500410719613777
DBR1	302.12631714145476	0.021305296131061125	0.03001921578647515	0.7097219421921077	0.47787658256569443	0.9510678238870978
ARMC8	4680.926497062338	0.024642518895997244	0.044429682431187244	0.5546408965259567	0.5791403100997996	0.9800786655018549
NME9	2408.3029942183593	-0.04249458622440605	0.044340703473663215	-0.9583651790650166	0.3378786474310568	0.8961610621864128
MRAS	2704.550311392294	0.06806987743859	0.04092979089335118	1.6630888150871932	0.0962946584697064	0.7200104874373561
ESYT3	657.9597994363552	0.049050136914183494	0.04824860641914275	1.0166125107962234	0.3093378002501028	0.8803899639033037
CEP70	2581.271314119677	-0.026375558234182788	0.032616537063316686	-0.8086559950549432	0.41871304656207997	0.9311701763489809
FAIM	392.1704727841238	-0.009098910274043455	0.04040791205587581	-0.2251764521131787	0.821842007553106	0.999973217489531
PIK3CB	5106.983688606885	-0.008136614273734157	0.02152809469694804	-0.3779532925822579	0.7054652918513085	0.999973217489531
LINC01391	0.455020281855355	-0.04273982088289629	0.2932373120865396	-0.14575164592384138	0.8841174491107928	0.999973217489531
FOXL2	3.7501476954699604	-0.2414944673560929	0.1439512808240738	-1.6776124948219733	0.09342277197971388	0.7195973900267367
FOXL2NB	0.21487482991272142	0.18538914770913065	0.40893052602482705	0.4533512073830244	0.6502958649602193	0.9959398234277672
MRPS22	759.6068365159769	-0.03401585481064575	0.040518039183104704	-0.8395237157683028	0.40117548661088853	0.9261814234763964
PRR23C	0.9760961323028529	-0.004510560568547362	0.22169559993312757	-0.020345737894247477	0.9837675697636108	0.999973217489531
AC024933.1	6.5071115505877035	0.03696506058535312	0.1444662916700459	0.25587325706248176	0.798048705134498	0.999973217489531
COPB2	1716.5733704009251	0.03745215245155708	0.027357121148076695	1.369009269975401	0.17099637725269912	0.7812227549448022
AC097103.2	3721.030335062412	-0.04060741356500879	0.04527122615721154	-0.8969806433780496	0.36972924594159917	0.9111608016171833
RBP2	22.09716882944187	-0.03161796273791898	0.1450756868148066	-0.217941154938527	0.8274749607735229	0.999973217489531
RBP1	142.54350931316867	-0.15951291384973731	0.08840590747465486	-1.8043241498931297	0.0711805060401958	0.6851417027626336
NMNAT3	2015.84817148358	-0.04645099429725955	0.04670712684175613	-0.9945161999502912	0.3199716225275647	0.8864638437598115
AC110716.2	0.5812653806079653	-0.18077650173612475	0.23617207102091597	-0.7654440296630787	0.44400718308176057	0.9404134942737109
AC110716.1	0.05520865466376073	-0.014014803710338048	1.3164191380789192	-0.010646156155698385	0.9915057568289358	0.999973217489531
AC016933.1	65.59371599018341	0.028792975077855484	0.0617008580324063	0.46665437071771265	0.6407471804013474	0.9949718116102854
CLSTN2	17392.428303513556	-0.06019544450970484	0.08857327868141336	-0.6796117904387403	0.4967503021360309	0.9584122980411348
AC010181.1	3.083809925189101	-0.03712619260968068	0.13709161990511023	-0.27081299816413335	0.7865348622401107	0.999973217489531
AC010181.2	0.7587401276910408	-0.2636054747106483	0.24089681369307434	-1.094267170534298	0.27383781924955997	0.8624572844175363
CLSTN2-AS1	0.24173145692006276	0.03088121190831585	0.40340194946690816	0.07655196497965634	0.9389799731498615	0.999973217489531
TRIM42	0.6351971015348727	-0.19000599019089595	0.28663975125410407	-0.6628738315588929	0.5074113627113901	0.9612661735538875
AC121333.1	0.3902000357818724	0.1327731510284277	0.2924659541368659	0.4539781439527611	0.6498445577938061	0.9959398234277672
SLC25A36	4010.2005381477343	-0.0022956146517941556	0.02216826516616752	-0.10355409566724452	0.9175232180814419	0.999973217489531
SPSB4	156.78155694899303	-0.06731088800647543	0.07136915071009546	-0.9431370184002209	0.3456108231109597	0.8993123948162003
AC108727.2	2.218233199959519	0.04032957384600263	0.13180671375932507	0.30597511079475936	0.7596235962456616	0.999973217489531
PXYLP1	2419.858511718786	-0.0066599199659143115	0.058623966346707516	-0.11360404934949186	0.9095516772195699	0.999973217489531
AC117383.1	340.4923150173581	-0.016953462544352267	0.0975210790735633	-0.17384408279120583	0.861987998781663	0.999973217489531
ZBTB38	5904.573836351359	0.02781170892068631	0.025081718166055974	1.1088438493948527	0.26749755035889444	0.8579361753709573
RASA2	7276.662413944226	-0.010584859023891243	0.02968732445253597	-0.3565447280644739	0.7214326617963571	0.999973217489531
RNF7	697.2316612826647	0.14479819951098438	0.07810554269161057	1.8538786687994853	0.06375652031335699	0.6734117114425321
GRK7	76.02030065322774	-0.03613082858111431	0.08799537657348197	-0.4105991699568747	0.6813664724480788	0.9998235754386915
ATP1B3	3805.5985554995323	0.02802690863680801	0.049185241758422725	0.5698235412659843	0.568797387005134	0.9780420420971461
ATP1B3-AS1	7.777809026275523	-0.19966060302826083	0.1331437040536291	-1.499587265108978	0.13372134849797646	0.7479131282442711
TFDP2	9869.785291391872	-0.025639858449735587	0.03531481810965161	-0.726036825961399	0.4678161951635218	0.9472311953433397
GK5	1717.5594207848708	0.0025133287766761735	0.035360575398098865	0.07107714589993071	0.9433363570882783	0.999973217489531
XRN1	6509.805595285523	-0.03028729088775755	0.03430426592449108	-0.8829015888118548	0.3772894451148785	0.9143623695506907
ATR	4089.728203536775	-0.026857892529956812	0.036328368353223166	-0.7393090784814699	0.45971933785774677	0.9442044184398325
PLS1	473.4508406715691	-0.008981985052006048	0.05345661487521904	-0.16802382778954902	0.8665645337016181	0.999973217489531
PLS1-AS1	9.604861209054738	-0.03158395412886866	0.07198163509806849	-0.4387779478173617	0.6608224405495986	0.9970899986651504
TRPC1	6927.406421234384	-0.01577947742858959	0.03260822395238018	-0.4839109744717573	0.6284490514942438	0.9928422408556075
PCOLCE2	155.09276622385462	-0.07776567615223699	0.06091441117654244	-1.276638395581895	0.20172993986804544	0.8113288667820033
AC021074.3	2.149059016860618	-0.29804028337607585	0.1431112684179002	-2.0825773307086233	0.03728976732707157	0.6532121624044274
PAQR9	276.2640125563085	0.11465690550246163	0.06825802443426461	1.6797571633922854	0.09300457275848986	0.7193373556599892
PAQR9-AS1	8.823343223226223	0.17032611064675734	0.09836902419124921	1.7315014766803936	0.08336236173659893	0.7069405254150992
U2SURP	4498.237450950679	-0.016696351384855326	0.026591264121551578	-0.6278885918523647	0.5300769248527014	0.9688256356989308
AC026304.1	35.630435381099005	0.09906375123356667	0.07999662565291496	1.2383491231665087	0.21558663663715705	0.8226084762621079
CHST2	305.9343946277604	0.15410841591812655	0.09625860579509354	1.6009832538628115	0.10938062824507006	0.7262349323652642
SLC9A9	6923.528756479477	-0.13990090754266996	0.0687033263594955	-2.0363047170471424	0.04171976646573586	0.6533753892675674
SLC9A9-AS1	9.940053382478144	-0.06295103633481824	0.08688599124444046	-0.7245245802365899	0.4687437422988876	0.9472311953433397
SLC9A9-AS2	0.4319215031516214	0.03912595933605884	0.2716165028219706	0.1440485350836864	0.8854621438071327	0.999973217489531
C3orf58	3049.452721057855	0.0069989986221026665	0.03770166054652049	0.18564165399204435	0.8527257861434276	0.999973217489531
AC055758.2	2.5876780828396093	0.10452949325568753	0.1820811644375671	0.5740818583765654	0.5659124091290868	0.9766305338563325
AC107021.1	80.84972102418665	0.10443627663012937	0.1249649337514675	0.8357246588697763	0.4033098195980056	0.9265349496192578
LNCSRLR	97.73114078932815	0.02892534821227053	0.06951664800014686	0.4160923900158337	0.6773423983236506	0.9984869794912454
PLOD2	1508.2350275041176	0.0028319908552652674	0.04814787361484637	0.058818606983965016	0.9530965878879921	0.999973217489531
PLSCR4	699.2643446924885	-0.013078152128623345	0.1029456548191788	-0.1270393796765367	0.8989092305628584	0.999973217489531
PLSCR2	140.5168144967434	0.08474549214444196	0.10183364606247	0.8321954032015579	0.4052986581228498	0.9265349496192578
PLSCR1	551.6004042208305	-0.051539788968157745	0.06856089271414442	-0.7517374253431338	0.45220897914152347	0.9428930959197094
PLSCR5	10.278861556049655	0.14418250617746617	0.11333075122257089	1.272227569499697	0.20329227476639433	0.8134353975654023
AC092957.1	189.506777113432	0.3955138363537362	0.11285854307607775	3.5045094998889104	0.0004574492467140316	0.49325723338676947
LINC02010	0.4494243124154042	-1.8339739559958772	3.000069531604671	-0.6113104835323351	0.5409940519322687	0.970745399458622
ZIC4	76.66286385935209	-0.03304855131867605	0.11149185567755489	-0.29642121496529417	0.7669084257381542	0.999973217489531
ZIC4-AS1	0.25307773890809687	0.026396132648368098	1.25081517170648	0.021103143969988792	0.9831633769290423	0.999973217489531
ZIC1	1337.3831228421147	-0.38166199753450447	0.1450899991534745	-2.6305189865690664	0.008525460728859237	0.6523243010575859
AC092958.1	397.3493532313025	-0.21233665130861598	0.12796015517346995	-1.6593966381234886	0.09703589329230011	0.7200168854338825
LINC02032	0.4975942892097577	0.6897360449900622	0.38167309071536654	1.807138259858184	0.07074072449478234	0.6848957750927486
AC092958.2	1.5567027530864916	0.3212623497939798	0.2216665952796764	1.4493043004005344	0.147252620666959	0.7597681939452118
AC025566.1	2.8007776360213152	0.046134195553965356	0.1243356463924774	0.3710456083393683	0.7106035619655153	0.999973217489531
LINC02045	4.594841250169562	-0.14574426380654332	0.12877323821076317	-1.1317900041311664	0.2577227311707664	0.8523510062311694
LINC02046	37.88806731024743	-0.008069570036316767	0.06926284387148084	-0.11650647858598011	0.9072511518964461	0.999973217489531
AGTR1	4.405591555253976	-0.36284107609355665	0.14449058668148704	-2.511174495355869	0.012033020078255621	0.6523243010575859
CPB1	268.8000421283277	-0.11763127259446948	0.15598735131525487	-0.7541077632425037	0.4507845162164069	0.9427117403395255
AC092979.1	19.235409573236314	-0.1315192393723408	0.07244636298145511	-1.81540154618952	0.06946222365240032	0.682206034369534
CPA3	4.1761308970867175	0.09875716487299797	0.14903185650499187	0.6626580865929834	0.5075495591698381	0.961344877187442
GYG1	521.2944709044491	0.08302135557434427	0.03833503218712928	2.1656785148655255	0.030335761949871438	0.6532121624044274
HLTF	2552.789172067649	0.01481138178501315	0.038669510987123686	0.3830248018896618	0.7017013745882323	0.999973217489531
HLTF-AS1	7.3674555936528066	0.06439060959405697	0.08821689571423048	0.7299124399326371	0.46544370782550004	0.9459360117546606
HPS3	832.75476835985	-0.023096499684038742	0.032262744770643	-0.7158876235804666	0.47406074115104846	0.9493233370333642
CP	126.70708900423881	-0.09187110351738875	0.1039136496596398	-0.8841100646383283	0.37663680062304794	0.9140319050020198
AC093001.1	2.7359043476445724	0.04224764915070176	0.13205398131865817	0.31992711411520697	0.7490235831481744	0.999973217489531
TM4SF18	14.148577696685457	0.03611484815683933	0.15494851229557471	0.23307644340558645	0.8157020466400953	0.999973217489531
TM4SF1	22.42104121817996	0.0753326867527037	0.16534615779916723	0.45560591038471115	0.6486733922388237	0.9959182415080439
TM4SF1-AS1	79.88025677314394	0.11559335222731817	0.16616614778906763	0.6956492267850677	0.48664852966514116	0.9547356962495351
TM4SF4	2.3390660951387794	-0.05514102612276569	0.16017858483338995	-0.34424717998427024	0.7306604035691855	0.999973217489531
WWTR1	956.0359181912706	-0.03543129386357347	0.06044129954525194	-0.5862099943275761	0.5577344062671447	0.9740035661845657
WWTR1-AS1	2.6381044263210387	-0.10446268475861356	0.14368683387942607	-0.7270164004467714	0.467215909019999	0.9468933888617894
COMMD2	1036.2060199330085	0.07409695856360074	0.053451171637113506	1.386255086542424	0.16566902601680855	0.7762733653488931
ANKUB1	1035.7480749497536	0.0010239985000883173	0.09176620061007258	0.011158776251829693	0.9910967694807643	0.999973217489531
RNF13	6124.843359025978	-0.08196214808058933	0.04051305440204461	-2.023104633563567	0.043062360938833484	0.6533753892675674
PFN2	332.18009963059507	0.09299619127734322	0.05534562556605133	1.6802807868954057	0.09290269743872721	0.7191965659709554
AC117395.1	46.66541081472315	-0.059477639846820536	0.06443023171761539	-0.9231324839478918	0.3559381680982866	0.9039794888783756
AC117386.2	174.07538521381804	-0.05388536938779112	0.11327103019326092	-0.4757206612834095	0.6342733992721111	0.9935600848876627
LINC01998	0.8700859669876689	-0.1442429957759296	0.21542918189345348	-0.6695610803891416	0.5031376312884852	0.95991239559264
AC117386.1	7.566157747002934	0.13189502419613086	0.1315134298485402	1.002901561825512	0.3159083589920414	0.8847036391507719
LINC01213	0.8686154400911449	-0.05092465183633288	0.21982143202935497	-0.2316637252619317	0.8167992079871442	0.999973217489531
LINC01214	6.732760216023422	0.1579852899466783	0.16782901441127274	0.9413467063539327	0.3465272148903049	0.9001327611244698
TSC22D2	4019.4263672629554	-0.04637394186620002	0.03469216528977799	-1.3367266493413155	0.18131187977609764	0.7911730657602635
SERP1	2658.5520486468654	0.04437720898696318	0.033439580336534526	1.3270863013337135	0.18448013623385517	0.7932019872530105
EIF2A	1032.2751903397839	-0.018524295026308684	0.028035260389496285	-0.6607498831453341	0.5087727277348917	0.9622633045215079
SELENOT	2043.7598225614727	0.04570910936959472	0.037040464323851774	1.234031759698025	0.2171910698591999	0.8246511398283555
ERICH6	99.5194854552758	-0.012726178379701785	0.08506954260869694	-0.14959735281803135	0.8810822968262235	0.999973217489531
ERICH6-AS1	131.8189924712817	0.006962599894957186	0.0554633464631091	0.12553515680104682	0.9000998940697547	0.999973217489531
SIAH2	830.064596099368	0.053919583214736194	0.03302200244479033	1.6328380843919035	0.10250305489539067	0.7217384789160152
SIAH2-AS1	1.5131520549754005	-0.09616331791804585	0.18547227041116313	-0.5184781407208029	0.6041247076301166	0.9859493603468701
CLRN1-AS1	122.93504586381307	-0.0527125922458225	0.06814493331223562	-0.7735364858939234	0.4392049443858661	0.937633510610509
MINDY4B	6.583422790587859	0.1420285652544321	0.13279734993423703	1.0695135507204512	0.28483832618442373	0.86861917859229
AC020636.2	2.496488890022991	-0.18405050400474704	0.18961618691017545	-0.9706476382838297	0.33172377478895176	0.8937922144716423
CLRN1	9.173265605819147	-0.04434111416635285	0.10581036771117931	-0.4190620931153613	0.6751707533148004	0.9979377979619998
MED12L	12036.657890016462	0.006014980003314507	0.0468855303694365	0.12829075315815391	0.8979188825485638	0.999973217489531
GPR171	29.56420385417747	-0.12809914612905757	0.20992489219520352	-0.6102141808411249	0.541719937157412	0.970745399458622
P2RY14	936.4634167652627	0.18198836039446467	0.1537879324136682	1.18337217711557	0.236661679025565	0.8387193791666474
GPR87	14.839929508990163	0.09789379318092753	0.15138404831102453	0.6466585764690401	0.517852938086022	0.9656531843561813
P2RY13	36.69075130697869	-0.12023097708601098	0.12788018722449568	-0.9401845563061588	0.3471229020993776	0.9001617428908771
P2RY12	338.9075236296255	-0.23918163963849898	0.11820012513924658	-2.0235311879469604	0.043018411456017445	0.6533753892675674
IGSF10	401.977566271396	0.28340185729014505	0.1740302072632601	1.6284635969055392	0.10342662206806942	0.7226616123649832
LINC02066	2.4407310821997585	-0.004304486971278842	0.158570358426192	-0.027145596528889756	0.9783436073745513	0.999973217489531
AADACL2	0.9795100804265962	0.0507837803293607	0.2067303427298187	0.24565228141536705	0.8059514142738916	0.999973217489531
AADACL2-AS1	86.59215444905456	0.04720922188339938	0.10511697972527054	0.44911128541538653	0.6533513797850128	0.9964846569974705
AADAC	2.8482503802734027	-0.05666789124677755	0.1621098168469097	-0.3495648341907173	0.7266653060488474	0.999973217489531
SUCNR1	2.0359784329758868	-0.21415040082915354	0.2017096762898321	-1.0616763893936632	0.2883826215338037	0.8704200967677246
AC108718.1	10.005486009748832	-0.11357384693926434	0.09722584462281662	-1.1681446160727023	0.24274843616691233	0.8425912782299508
MBNL1	14625.916509457285	-0.04162859856750123	0.03613523467795345	-1.1520223664937024	0.2493118824844821	0.8472404875730528
MBNL1-AS1	48.24304927552278	0.05347907996362513	0.07082985932682097	0.7550358065355403	0.45022749812120133	0.9427117403395255
AC026347.1	66.46561886651024	0.08025253586999256	0.11134272852022803	0.7207703362093628	0.4710508291677994	0.9476639084816627
AC092924.1	0.5964045854157413	-0.28241642924733895	0.2819296342503973	-1.0017266542349688	0.31647562970584986	0.8847761838728619
P2RY1	74.56925616143253	-0.09841557519446609	0.127030013776144	-0.7747426948083064	0.43849171708700196	0.9372449786676623
AC117394.2	15.796953220336711	0.03380167246499014	0.0658231600994523	0.5135224807487083	0.6075858894191132	0.9869191679084227
RAP2B	491.2896489764515	0.09444876299202878	0.05525287665847407	1.7093908716433006	0.08737857068434633	0.709669189078448
AC078788.1	21.040537064179777	0.11869599743373496	0.09875215255745459	1.2019585837855729	0.22937957480064397	0.8347450638766567
AC078788.2	0.3146184601872948	-0.03170946306793629	0.35804539622962345	-0.08856268898260101	0.9294294614030881	0.999973217489531
LINC02083	3.800128762901938	-0.09990889729600852	0.1326580167541495	-0.7531312448396256	0.45137105045701365	0.9428930959197094
C3orf79	6.616035158334207	0.016827845685186683	0.12302202087620556	0.1367872643070966	0.8911989506253737	0.999973217489531
AC068985.1	20.032360165532445	0.059468743841792654	0.13717469712035102	0.433525607055778	0.6646329670423311	0.9971353723499181
ARHGEF26	1033.3994587324385	-0.05817527947079043	0.08035331961770409	-0.7239934796417893	0.4690697381054283	0.9472311953433397
DHX36	3701.789825433383	0.012541872117086843	0.01775708307339074	0.7063024971641332	0.4800000408337882	0.9520831978772011
GPR149	326.33586163921535	-0.016357907853391154	0.0814141235531354	-0.2009222373156799	0.8407593794091731	0.999973217489531
AC092994.1	2.827542987844155	-0.10458953547089371	0.1401907541232373	-0.7460515932381128	0.4556362492165289	0.9429347367047377
AC073359.2	3.207666907979303	-0.05747345270604867	0.12233148116260215	-0.46981735330789764	0.6384855152134977	0.9943498800709443
MME	256.90783719691285	0.014404228142927617	0.06918000762813863	0.20821374030997894	0.835062080479079	0.999973217489531
MME-AS1	6.035883194976673	0.04692980284906233	0.11734603215148375	0.3999266271609418	0.6892105596238236	0.999973217489531
DWORF	3.2787511449874427	-0.09593436252603599	0.1205431078897062	-0.7958510793816054	0.42611859847728717	0.9327279619553719
AC104831.1	0.18721914129750872	-0.2802486108279325	0.7088748549468066	-0.3953428575893867	0.6925898742861568	0.999973217489531
PLCH1	3403.550565980498	0.007838929410638245	0.050930174056427135	0.15391522915184327	0.8776765760651071	0.999973217489531
PLCH1-AS1	2.198536571199883	0.09818731853318961	0.2267393962206219	0.4330403986683083	0.6649854210089761	0.9971353723499181
PLCH1-AS2	0.3480835801915595	-0.12739790525962472	0.28894543081373153	-0.440906453861704	0.6592807211909661	0.9970899986651504
C3orf33	179.79526393784084	0.10765542393760369	0.07682153796274245	1.4013703291102464	0.16110336015658155	0.7736586840678136
AC104472.3	69.62290032001093	-0.033673087431964385	0.07331557068046674	-0.4592897132141646	0.6460261338183373	0.9959182415080439
SLC33A1	0.042360603495255236	-0.08150335101431315	1.5652909325060564	-0.05206913891964157	0.9584736031704993	0.999973217489531
GMPS	2110.782488449464	0.02617197705380889	0.03468149113575631	0.7546381714489148	0.45046611372896983	0.9427117403395255
KCNAB1	9470.94607600724	-0.03014880971285705	0.04480441996498015	-0.6728981144365185	0.5010121118611489	0.9593927014564898
KCNAB1-AS2	2.4476708094024056	-0.4241393933555293	0.15131079754390286	-2.80310063947991	0.005061387277197243	0.6523243010575859
KCNAB1-AS1	1.9312035205011115	-0.08846845311342844	0.1777152085947076	-0.4978102539056584	0.6186177879498638	0.9911652020047498
AC084036.1	115.22561909141152	0.055370072329573035	0.057990208806463224	0.9548176057507459	0.33966994248683136	0.8964636596905703
SSR3	836.2658640759396	0.06710089163254311	0.036910746514085296	1.8179229078159425	0.06907591649573763	0.6819246813664418
TIPARP-AS1	8.009856854181862	-0.024238860787288218	0.0887250378198333	-0.2731907630911141	0.7847065800029426	0.999973217489531
TIPARP	523.0930546145314	-0.06138714336076308	0.0653586102174464	-0.9392357511356139	0.34760971727470047	0.9001617428908771
LINC00886	462.05450123506745	0.013970703840610742	0.05238400571675223	0.2666978908820437	0.7897017779530027	0.999973217489531
LEKR1	271.7018037935969	-0.09444222969812403	0.05803636157985879	-1.6272941157444942	0.10367464703973295	0.7226887813060783
LINC00880	31.8071235485661	-0.11066653358394953	0.08074072936476645	-1.3706407466792352	0.17048697432759607	0.7808050306200593
LINC02029	2.1737828133149146	0.10184867502712332	0.19345121137890786	0.5264824877608802	0.598553016391969	0.9852031705307192
LINC00881	8.669884511937013	-0.10582609258543005	0.13354479490549614	-0.7924389165472048	0.42810479533179446	0.9330770191436052
CCNL1	1905.1373073070292	-0.03493954348203349	0.03660229156171068	-0.9545725688547717	0.3397938946967324	0.8964636596905703
AC104411.1	47.45628988614136	-0.037487915599817755	0.04884864118663921	-0.7674300592433106	0.4428258622423682	0.9394144899129939
VEPH1	104.9202611497927	0.16062481933691444	0.07880981099405614	2.038132274534053	0.04153670625233821	0.6533753892675674
PTX3	22.839473675593563	0.11430792991426114	0.08035474397592575	1.4225411501343062	0.15486921438648796	0.7657827965869943
PQLC2L	56.86265810803094	0.05343565521748139	0.08129379268263831	0.6573153183550937	0.5109781888376222	0.9634374975831935
AC079943.2	62.313514861338355	-0.05427563496615709	0.09614418006185443	-0.5645233536885833	0.5723980111554479	0.9788891990332026
SHOX2	1.64459265897662	0.1872589034084123	0.20898031170331324	0.8960600253781871	0.3702207054089556	0.9113354555098684
RSRC1	4310.804106228234	-0.013195694999693334	0.032669642664634346	-0.40391304965138114	0.686276659835939	0.999973217489531
AC106707.1	83.16145431322755	0.10664195914398106	0.11016295452825872	0.9680382992689754	0.3330252425478959	0.8939515518418001
MLF1	971.9607295296099	0.01903835097099209	0.0477887749397449	0.3983854157173279	0.6903461067205	0.999973217489531
GFM1	1439.1336134689316	0.020593697146309407	0.03980325144479858	0.5173873087948587	0.6048858172360457	0.986097756533858
LXN	127.51866746914313	0.05354988454592773	0.12303183969000445	0.43525224592962275	0.6633793433038988	0.9970899986651504
AC080013.4	1.0969899494088187	0.15631078834092568	0.19285750068491336	0.810498880187725	0.41765350838056925	0.9306535260075551
AC080013.6	25.974072364557916	-0.055971790266697234	0.08910371212197285	-0.6281645167608529	0.5298961723464147	0.9688256356989308
RARRES1	346.06614869339637	0.04573948155289542	0.105516075184955	0.4334835376763254	0.6646635231835496	0.9971353723499181
MFSD1	1371.0463365175378	-0.006721380894329956	0.021555844237331256	-0.31181246349375663	0.7551830514693806	0.999973217489531
AC080013.5	12.80443597643434	-0.0283306450689162	0.10241523198102331	-0.2766253077878653	0.7820678299304362	0.999973217489531
IQCJ-SCHIP1	64321.10558012484	-0.012944720588253054	0.0797227302158218	-0.16237176716363938	0.8710131023290496	0.999973217489531
IQCJ-SCHIP1-AS1	3.1413149405280945	-0.2773600364294276	0.14710768047123018	-1.8854218592867478	0.059372905088845275	0.6708152212167383
IL12A-AS1	1720.7611553094707	0.07882858383469303	0.07939488132379784	0.9928673299882487	0.32077461267551655	0.8864638437598115
IL12A	19.436473943215905	0.0024446461267760003	0.09456920587458066	0.025850340014678067	0.9793767097212143	0.999973217489531
LINC01100	24.9477198238304	-0.1033698330451861	0.10563262544100178	-0.9785786598944328	0.3277882077349208	0.8910776729975586
C3orf80	449.1429001726281	0.202196122986617	0.0782143760095956	2.585152925874022	0.009733581483827709	0.6523243010575859
AC079594.2	509.7429477960495	-0.17707679711000066	0.13463117420930737	-1.3152733618344905	0.18841804734053413	0.7972687101516388
SMC4	414.9915397637945	-0.0007354795402306101	0.05384206253106329	-0.013659943651049538	0.9891012807998228	0.999973217489531
TRIM59	276.1477786579863	-0.11020039020825426	0.11399429106379724	-0.9667185012500343	0.3336847756383564	0.8939515518418001
KPNA4	2593.4904738695104	0.0027608560499017202	0.019095490082776924	0.1445815759602766	0.8850412446257296	0.999973217489531
ARL14	0.07078662996737248	-0.06828190278905819	0.8561435844673329	-0.07975519997798168	0.9364319560027077	0.999973217489531
AC069224.1	92.39787874290245	0.042534890665097864	0.05374211578843181	0.7914628972284276	0.42867391907942975	0.9330770191436052
PPM1L	13354.708705773464	-0.008832880700550192	0.04471967985440267	-0.19751663538979006	0.8434232646990828	0.999973217489531
B3GALNT1	964.7202745955893	0.11294489923528069	0.053147263356532304	2.1251310434857733	0.03357567989256646	0.6532121624044274
NMD3	3362.9748346244623	-0.010405133127293726	0.04752102302488444	-0.21895852540558874	0.8266823557299487	0.999973217489531
SPTSSB	694.8601398484112	0.08282218033196712	0.06691880333298632	1.2376518438299917	0.21584518225760474	0.8226084762621079
LINC02067	36.42479403138832	0.013124570803129303	0.0671183668425326	0.19554365549330266	0.8449673651062997	0.999973217489531
OTOL1	3.949625861091848	0.011056520448887464	0.13987834847311365	0.07904383036816214	0.9369977605097729	0.999973217489531
AC131211.1	0.150476017828454	0.339860255734441	0.4415925024003267	0.769624153234241	0.4415228733028239	0.9388232915677668
AC128685.1	115.04375301381428	-0.004579413259933228	0.06260315786021348	-0.07314987640333727	0.9416868523044453	0.999973217489531
LINC01192	52.95451436417359	-0.03975033362258	0.06761618663287343	-0.5878819200261481	0.5566115528176512	0.9738831998047339
AC079910.1	0.19219046674605286	-0.21804648692380213	0.4095333445426565	-0.5324266993870891	0.5944304972670095	0.9839849330470964
LINC01323	2.440782157102013	-0.2586186642718366	0.21775954551765428	-1.1876341110882311	0.23497759275626873	0.8365575511308493
LINC01324	19.07747999573374	-0.15131552767114337	0.08919839285448075	-1.696392982304078	0.0898114818458508	0.7116148288063324
SI	11.061733897165746	-0.018855201288655435	0.13301003961500174	-0.14175773004227288	0.887271373341026	0.999973217489531
LINC02023	23.545608094581173	0.09973632735900217	0.15333957380303528	0.6504278372855888	0.5154159008081909	0.9650987154819985
SLITRK3	775.1425130864658	0.07091208268555914	0.03730859626580318	1.9006901835799357	0.057342605084351725	0.6688289043830505
LINC01322	7326.571101371631	-0.043020342668934154	0.06435782267495331	-0.6684555331558281	0.5038428572661094	0.9600554082299605
BCHE	363.0982078632968	-0.11455106578565659	0.08346085050686235	-1.3725125623568615	0.16990393088115197	0.7801109131802814
LINC01326	0.06264514078793766	0.13482728786879092	1.1441041322052563	0.11784529403710119	0.9061902401136457	0.999973217489531
AC069439.2	17.649292514185454	-0.01984213701912945	0.10110805520713476	-0.19624684678663742	0.8444169624473019	0.999973217489531
ZBBX	2452.3081249054726	-0.019308935638206615	0.10365419770600064	-0.18628223521611226	0.8522234378778636	0.999973217489531
LINC01327	18.187313673891747	0.30855612113333786	0.19904139724540842	1.5502107873213082	0.1210909315168537	0.7361061858826801
SERPINI2	254.74927079353114	0.18120721540105425	0.07251422409583062	2.498919593507354	0.012457257220576922	0.6523243010575859
WDR49	320.0183532033825	0.006535555218092344	0.09914844836153072	0.06591686835341458	0.9474440107866224	0.999973217489531
PDCD10	1813.066790194546	-0.013026534773656742	0.026935316538452585	-0.48362285830427104	0.6286535492882452	0.9930112377990867
SERPINI1	10336.137622159846	0.05352954117441764	0.05786280985152191	0.9251113333724443	0.35490799839453535	0.9033613373008996
AC026353.1	3.6440093609958555	0.005458277167931587	0.24877802406221397	0.02194035099565945	0.9824955370733819	0.999973217489531
GOLIM4	1541.6039002334085	-0.06975651690724133	0.05357578906575727	-1.3020156702055163	0.1929110288530922	0.8029108574994479
AC124893.1	14.414731171860543	-0.09309390884256352	0.07811877631796307	-1.191696967495342	0.23338008755987394	0.8365575511308493
LINC02082	179.87765051688714	-0.12968305735991106	0.07188973271519507	-1.8039162542678424	0.07124443644920418	0.6851417027626336
AC092954.1	7.921090828268312	-0.12674962974025428	0.08908354075269068	-1.4228176009767095	0.15478903765290786	0.7657827965869943
AC092954.2	11.702407859525135	-0.03359383468493929	0.0804825136411439	-0.4174053861529196	0.6763819158812596	0.9980951507537514
LINC01997	1.240948144487763	-0.06990902811581286	0.18613811607261788	-0.3755761022559147	0.7072320598391639	0.999973217489531
MECOM	659.8171624858662	0.09286079280926866	0.09598123907663245	0.9674889978772583	0.33329963864730594	0.8939515518418001
AC074033.1	4.075300125943402	0.14415218313561606	0.20663733307323473	0.6976095799906923	0.4854213887970439	0.9542804183591026
TERC	2.4111532084654956	0.3741724300303584	0.20026044243448093	1.8684290590877732	0.06170228976961687	0.6730051454402328
ACTRT3	16.966105031266647	0.15289659137209138	0.11258167264082854	1.3580948638050556	0.17443358477989157	0.7850279777497942
AC078802.1	19.04247882409273	0.05086312694833059	0.10464636938724682	0.4860476980344169	0.6269333480757087	0.9921373819496369
MYNN	531.7558275790194	0.0782826766366998	0.029106703897326877	2.6895067511883126	0.007155769960475333	0.6523243010575859
AC078795.1	62.99687269231743	-0.060509178504557525	0.05896637886170038	-1.0261640560712677	0.30481426081066765	0.8794212419165656
LRRC34	643.9312328883148	0.004267022696271282	0.06270348357919892	0.06805080759000784	0.9457451893811609	0.999973217489531
AC078795.3	18.0627767045454	0.025915622241038567	0.07922048206090107	0.3271328520964544	0.7435674051961365	0.999973217489531
AC078795.2	54.35030638226522	0.061251344231955177	0.066111196239022	0.9264897281619857	0.354191532798234	0.9033259583396563
LRRIQ4	41.89326140061862	-0.03646598429435792	0.06324987841832712	-0.576538409341695	0.564251315956158	0.9758584047581471
LRRC31	18.34309153838906	-0.0682842609803945	0.07918889580587977	-0.8622959101208277	0.38852470278789253	0.9196077773100274
SAMD7	21.348476688308875	-0.03573990099354801	0.12064059388432574	-0.2962510365940061	0.7670383755387197	0.999973217489531
AC008040.1	46.29169343985156	0.007465373300162339	0.07171082783721973	0.10410385049672545	0.9170869352097172	0.999973217489531
SEC62	5214.136950801248	0.11551289472646384	0.0680263864445582	1.698060131719731	0.08949641324914828	0.7116148288063324
SEC62-AS1	7.78855231604468	-0.07348224389728047	0.14240947586934619	-0.5159926574317069	0.6058595375035993	0.9864637689991707
GPR160	113.52210753194518	-0.007790568222022867	0.06983421467535834	-0.11155804154509727	0.9111738422754528	0.999973217489531
PHC3	6242.555053852621	-0.02581433042693676	0.030393336064268833	-0.8493417890142285	0.39569113401935174	0.9238601806363228
AC008040.5	17.387260732155443	-0.06038687004214426	0.1091057492366982	-0.5534710174725868	0.5799409211551965	0.9800980894386512
PRKCI	3524.032429156355	0.015181025720193407	0.027912784484400974	0.5438735690693025	0.5865284783351675	0.9822796567638604
AC073288.1	13.438504525713347	-0.019867233649624352	0.10129162451176629	-0.19613895764221378	0.8445014046306041	0.999973217489531
SKIL	1702.4993825608337	0.026368005374245367	0.04530257397629645	0.5820421018029093	0.5605383224277279	0.9750556970250845
AC073288.2	5.664654228010932	-0.17073663662888394	0.1082629994868928	-1.5770543716512742	0.11478301487849601	0.7326070974420067
CLDN11	0.13158447175838728	0.0037675266551115546	0.5336075098866246	0.007060482818002391	0.9943665965723265	0.999973217489531
AC026316.5	8553.455395259185	-0.17080226459187733	0.1446044164379173	-1.1811690735269311	0.2375355643675331	0.8387193791666474
SLC7A14	2945.9345880627766	0.04971729765014695	0.03388979165363443	1.467028719393592	0.14236824292018813	0.7551276867928576
AC026316.2	1.2383467922976976	-0.0758250367193831	0.19746807279636833	-0.3839863105241062	0.7009885938138339	0.999973217489531
RPL22L1	192.22266322109564	0.10878351294578927	0.10270818177917954	1.0591513846450087	0.2895308414198361	0.8713309440404249
EIF5A2	425.5545523966169	0.07836643009798287	0.07917960364822023	0.9897300123671983	0.3223061014025519	0.8869515471569684
SLC2A2	9.824908084537082	-0.2088612037390275	0.15018488455528128	-1.3906939060977748	0.16431826632234647	0.7756658915580095
TNIK	14779.586726088854	-0.06692661021014096	0.03632375193389079	-1.8425026779157434	0.06540165517388258	0.6754262296958154
AC092919.1	0.9018435722222687	0.1036408426975175	0.2434699365469418	0.4256823005231088	0.6703393609006857	0.9975403136171526
PLD1	3551.71298000705	-0.24607730085302307	0.11195033990692643	-2.1980933783462158	0.02794245230203875	0.6523243010575859
TMEM212	109.88218839896678	-0.06747566704349099	0.09135997446060026	-0.7385692415291821	0.46016860735445986	0.9443906396297589
TMEM212-AS1	40.46902254707397	-2.757323624307747e-05	0.10422404452311175	-0.00026455734249463986	0.9997889137834388	0.999973217489531
FNDC3B	3335.491731415345	-0.05478236244321207	0.0492300977308783	-1.1127819152967322	0.26580210427313833	0.8568162808281219
GHSR	0.14318385486035046	-0.32097405402622387	0.546438536510479	-0.5873927854282447	0.5569399380849814	0.9738831998047339
TNFSF10	26.356621036396177	-0.12247128348966232	0.1094024816906018	-1.1194561731791428	0.26294557809824604	0.8555862224277696
LINC02068	34.49216688829562	-0.06067555122052231	0.10218303402583886	-0.5937928130532842	0.5526506965648452	0.9738831998047339
NCEH1	4292.708795846166	0.042969843789467915	0.03855326684731741	1.1145577872723855	0.2650399680995099	0.8564080035756408
ECT2	277.69857284170854	0.09854385185344494	0.051555621089585564	1.9114084899144235	0.0559521065150349	0.6665759606474515
SPATA16	52.97614381907483	0.02022459640885816	0.07216448480952758	0.2802569222553084	0.7792803979929588	0.999973217489531
AC068759.1	32.390034901510205	0.03314171005669392	0.08254769864004374	0.4014855726167626	0.6880626581432185	0.999973217489531
NLGN1	61543.84318405063	-0.06575030865262504	0.03975388905147254	-1.653933997941506	0.09814092391909128	0.7201231898008471
NLGN1-AS1	35.05194032197602	-0.0031544657619703848	0.0797422436075771	-0.03955827700928455	0.9684452915060984	0.999973217489531
NAALADL2	7806.265016342264	-0.11414684837936301	0.05715656342576903	-1.9970908245316217	0.04581531750061401	0.6533753892675674
NAALADL2-AS2	16.802440754616832	-0.10898320514408594	0.11459042750661019	-0.9510672707613312	0.3415702279424482	0.8972147374513538
NAALADL2-AS1	2.3119854486536155	-0.03642535062236098	0.18467101026409777	-0.19724455165035992	0.8436361681922915	0.999973217489531
LINC01208	30.677534084594797	0.5653988624890335	0.12774220553736812	4.426092849349143	9.595523505183871e-06	0.04885081016489109
AC092920.1	170.30070900488894	0.2025804830909887	0.0837319339203608	2.4193933378353263	0.015546419324616305	0.6523243010575859
TBL1XR1	10218.19129086995	-0.03569613722933125	0.025377676894492527	-1.4065959377502375	0.15954723834145068	0.7712501886972547
TBL1XR1-AS1	4.893885365876431	-0.045295054741925814	0.15988924518993755	-0.283290190582352	0.7769543962117889	0.999973217489531
LINC00501	74.77849049873309	-0.022606279287131933	0.061583744746520314	-0.3670819204025306	0.7135579127908802	0.999973217489531
AC117465.1	49.8869321377897	-0.011337154043492002	0.07801049165434762	-0.1453285808494218	0.8844514500099976	0.999973217489531
LINC00578	343.1220516043234	-0.05080371587287848	0.055253650446160756	-0.9194635189286127	0.35785317872155253	0.9051480718160893
AC026355.2	0.16154526527041912	-0.012285208833839247	0.5360846948464638	-0.022916544628004656	0.9817168431565764	0.999973217489531
LINC02015	86.92682509268279	0.28319564312284545	0.1381047217837041	2.050586246908914	0.04030725683744	0.6533753892675674
AC007953.1	0.2100252773061761	-0.12145050923931557	0.3937267574727676	-0.3084639459580437	0.757729330508937	0.999973217489531
AC007953.2	82.30913094369595	0.03768588265690966	0.11102376547745439	0.3394397811571482	0.7342784545138932	0.999973217489531
AC109779.1	695.2060138660195	0.10409489130610726	0.12447006796834834	0.8363046072456367	0.4029835619168165	0.9265349496192578
KCNMB2	165.70323026066762	0.08395967145340341	0.0756135114481675	1.1103792145793565	0.26683565112410057	0.8579361753709573
KCNMB2-AS1	2152.5294724062464	-0.028422169342034388	0.0828528713307771	-0.343043866621874	0.7315654594037785	0.999973217489531
ZMAT3	2924.8859293171354	0.06368672368925614	0.058556192342015354	1.087617229571116	0.27676412131645833	0.8643710997982499
AC076966.1	158.25963690900008	-0.04017954902278205	0.060461590449062026	-0.6645466770615753	0.5063404845734558	0.9608139859998839
PIK3CA	6093.151823035247	0.007743502508961304	0.0307818190876649	0.2515609128527538	0.801380474151298	0.999973217489531
KCNMB3	502.9185052849808	0.0071834287942304535	0.04947426661208408	0.145195255758999	0.8845567115982723	0.999973217489531
ZNF639	595.9088994408232	0.05211126724579881	0.03179490669132553	1.6389816064475544	0.10121709045436075	0.7217384789160152
AC007823.1	9.844817786840995	0.0066184737912828905	0.09739242049472567	0.0679567645784234	0.945820051547245	0.999973217489531
MFN1	2464.1982969081564	-0.053918680713248845	0.03508891837094895	-1.5366298881954015	0.12438396914172996	0.7382254241888836
GNB4	982.6578752441477	-0.13459359472422544	0.05542362510600639	-2.4284516659961173	0.015163446121752498	0.6523243010575859
AC007620.2	42.24598271902272	-0.0249170319271335	0.0482752133519731	-0.5161454543031055	0.6057528232843961	0.9863705815899122
AC007620.3	18.445064332518985	-0.0052865044278951395	0.07335895523658643	-0.072063518500855	0.9425513587307794	0.999973217489531
ACTL6A	217.0563527997144	-0.05151939464096254	0.05608209635225591	-0.9186424544005151	0.3582826183418485	0.9052638647195999
AC090425.2	10.877337496261656	0.03489177337373302	0.09389894928189937	0.3715885389620542	0.7101992236277268	0.999973217489531
AC090425.1	1.3996351887986853	0.0040653749610682225	0.18269210039373093	0.02225260398400743	0.9822464560507915	0.999973217489531
MRPL47	378.88496402883004	0.09387843485502093	0.06515153905146422	1.4409242854702924	0.14960607427135533	0.7611896497822812
NDUFB5	1185.0849953833372	0.12366244808120803	0.06820317969883324	1.8131478418934117	0.06980902193573572	0.682206034369534
USP13	1808.0835725972115	-0.03868412783790057	0.03787205236783478	-1.0214426052799686	0.30704478849127526	0.879841518510128
PEX5L	35617.42071711263	-0.10176083235340307	0.07288021323984352	-1.3962751730502696	0.16263164705516742	0.7743678633737839
AC007687.1	5.387683296248324	-0.05782066661533501	0.11914331269610558	-0.48530349968374675	0.6274610733506698	0.9925133833861302
PEX5L-AS1	30.679304043951426	-0.11021583156579567	0.14384715078344693	-0.7662010054805942	0.4435567101992455	0.940126998587355
PEX5L-AS2	58.41404597443274	-0.10205542581794319	0.12940775168257418	-0.7886345639345946	0.4303256233065479	0.9330770191436052
LINC02053	0.4723891614996051	-0.16037652254352333	0.25404324873413703	-0.6312961408841122	0.5278469097559924	0.9683640413038501
AC125618.1	64.44385534393098	-0.03656006758613993	0.08078743844297447	-0.4525464390351557	0.6508753742985234	0.9959398234277672
TTC14	6358.517828038644	-0.048090545798826885	0.035346242654355306	-1.3605560927393578	0.17365401511608392	0.7844477293309523
CCDC39	60.942946687185724	-0.08875314805777212	0.06938831440191807	-1.27907917669951	0.20086917561320805	0.8094656778734898
CCDC39-1	22.548009910024927	0.11502264155490476	0.07723098900788632	1.4893327540213088	0.13639976672433488	0.749862720789151
CCDC39-AS1	8.844211344463458	-0.04463377847807147	0.08138296731420744	-0.5484412764866036	0.5833889408482635	0.9808879085736306
FXR1	4691.746036801735	-0.04393584025894769	0.04399436924835584	-0.9986696254450713	0.31795475951579155	0.8863621162326069
DNAJC19	819.241045141429	0.07917810470929608	0.054210751397541376	1.4605609158349915	0.14413597881983886	0.7581845374600995
AC022294.1	98.2006242030629	-0.1363120750027271	0.11773861184023651	-1.1577516744268528	0.24696538957921754	0.8450005327485453
AC125613.1	669.8629508107982	-0.130029147834796	0.06833879652755515	-1.9027134576823639	0.05707794494566074	0.6677589033046067
SOX2	1277.418747412005	-0.10306318752189919	0.08509890042263256	-1.2110989332417852	0.22585749020283286	0.8316391867464563
LINC01206	11.670017540920103	0.06688343772235504	0.09720873324627266	0.6880393920257118	0.4914279753447831	0.956185676468676
AC012081.1	2.718698277111449	-0.22598729889782893	0.13773346111874904	-1.6407581502870279	0.10084762865398969	0.7217384789160152
AC084211.1	0.300971250686917	-0.02834450548277722	0.34353469119053154	-0.08250842261242479	0.9342424208969066	0.999973217489531
LINC01994	25.362858367126513	-0.006677234875051117	0.10298934810587448	-0.06483422798430402	0.9483059887797133	0.999973217489531
LINC01995	3.498338557439995	-0.0726748507581074	0.11726305825642513	-0.6197591282259207	0.5354163810276567	0.9704186618982471
LINC02031	0.8930113961632863	-0.491802133931259	0.2214008479277809	-2.221320010895716	0.026329294447290628	0.6523243010575859
AC083801.2	0.5019746015069297	-0.2910441722073406	0.8321412467562771	-0.34975333014899024	0.726523826599206	0.999973217489531
AC069431.1	22.540299486684912	0.023281096560978348	0.07756837493905538	0.3001364483820893	0.7640730782518742	0.999973217489531
ATP11B	3987.2544925759707	-0.06333794690082938	0.03322244558888332	-1.9064805669219942	0.056587884609904625	0.6665759606474515
AC092953.2	13.221030913408127	0.015433201573372551	0.12809988396666977	0.12047787316800464	0.9041046066158411	0.999973217489531
DCUN1D1	2830.249276788925	-0.04598933562120237	0.033539280374623316	-1.37120818060244	0.17031006876874832	0.7807731293126499
MCCC1	3956.5122717089	-0.02823189554028671	0.02510448424168332	-1.1245758036092475	0.26076883178322774	0.8541771687124942
MCCC1-AS1	2.0764309193918966	-0.03684126164739089	0.14697960885593897	-0.25065559729105413	0.8020803930766148	0.999973217489531
LAMP3	53.42158516782622	-0.05491888803681691	0.07957621965936598	-0.6901419578851916	0.49010491961478153	0.9554170670337098
MCF2L2	10130.390137932482	-0.02941669917267421	0.04465349590675762	-0.6587770694169198	0.5100389342641751	0.9631336106598353
B3GNT5	224.37362216297387	-0.1840948295821952	0.08002210933032425	-2.3005495746465257	0.0214171040711853	0.6523243010575859
KLHL6	95.20288546718683	-0.018761741856943997	0.13722251736405253	-0.13672495022933395	0.8912482073007133	0.999973217489531
KLHL6-AS1	2.8759753385303006	-0.036185511220126615	0.1361930107054379	-0.26569286509415424	0.7904757587772243	0.999973217489531
KLHL24	6473.102641509428	-0.02460508744488774	0.030167272530778888	-0.8156218769788951	0.41471643315279083	0.9300292318541333
YEATS2	5224.465504954363	-0.014258077127449859	0.035834038738534454	-0.3978919940195663	0.6907098017203154	0.999973217489531
YEATS2-AS1	78.9485897525878	-0.10821571924343663	0.14698166263002557	-0.7362531985764202	0.46157662247583964	0.9449454467493774
AC131160.1	5.91973295463454	0.08205609370159204	0.08854703936133342	0.9266949442176852	0.3540849432646658	0.9033259583396563
PARL	0.3590344127864895	-0.06014258712236263	0.30175757357134164	-0.19930763099188195	0.8420221102557823	0.999973217489531
ABCC5	5809.313396765723	0.007762241629519545	0.026211972676899457	0.2961334396766096	0.7671281774760016	0.999973217489531
ABCC5-AS1	13.653060795448912	-0.00798681201016627	0.11583442582986886	-0.06895024473895917	0.9450292241324982	0.999973217489531
HTR3D	1.2496058481109076	-0.16402845947657435	0.1836306113371605	-0.8932522648710512	0.3717220948386518	0.9121387524830098
HTR3C	11.301287095361664	-0.0974534617417166	0.09480295097570329	-1.0279581040329915	0.30396953575169805	0.8793206829432363
HTR3E-AS1	31.163350038294364	-0.060574618071458655	0.09301237706225784	-0.6512533061155187	0.5148829850232299	0.9650810855591063
HTR3E	45.03675218910569	0.07898548098202751	0.10845170509007625	0.7283009604729119	0.4664293745221929	0.9465197451260605
AC131235.4	7.316345724389424	0.14370482315499408	0.08942391028686601	1.6070067020553953	0.10805289791573999	0.7242593327546821
AC131235.3	12.777803985231607	0.14385636943104474	0.1101113880494661	1.3064622286517642	0.19139541578822683	0.8010956397476603
EIF2B5	805.1621750236671	0.06565551588413134	0.04149895767084265	1.5821003603244999	0.11362666138765273	0.732180793074859
DVL3	983.9849216614783	0.055542059780131464	0.027524715396339786	2.017897695956464	0.0436019170697021	0.6533753892675674
AP2M1	4502.383599043599	0.20164201821388386	0.08429078031823416	2.392219142504056	0.016746839859968516	0.6523243010575859
ABCF3	423.69258197244073	0.08412383725666461	0.05118279473170033	1.6435960110744416	0.1002596784612914	0.7217384789160152
VWA5B2	999.5252494675037	0.009180164144941773	0.07025709812618618	0.13066529062235988	0.8960400909491877	0.999973217489531
ALG3	319.21011950525957	0.04275426434171733	0.04888811089657726	0.8745329602152948	0.3818280786431184	0.9156282960137443
EEF1AKMT4-ECE2	64.10190276631164	-0.02129665818095996	0.05842242041819265	-0.3645288577316152	0.7154631286359929	0.999973217489531
CAMK2N2	725.6417936863796	0.2047819167746795	0.09404582849443793	2.177469432222512	0.029445560123126505	0.6523243010575859
PSMD2	1346.8123753257746	0.14885014776100997	0.06309861199730643	2.359008273705991	0.01832384722448119	0.6523243010575859
EIF4G1	1187.9010282680158	0.09806242274347894	0.034627140576181215	2.831952656550931	0.0046264698179461754	0.6523243010575859
FAM131A	1852.5682544001004	0.08486089796527244	0.049990958746392256	1.6975249143705744	0.08959746490889013	0.7116148288063324
CLCN2	391.40534481177565	-0.06811785776163695	0.0464456142437483	-1.4666155001019454	0.1424806810967907	0.7553907952646576
POLR2H	853.1862003853589	0.07439106002340591	0.04177570917669619	1.780725246548384	0.0749573466614411	0.6913256503457098
THPO	86.94324161593032	0.026825156700686012	0.07409045999859681	0.36205952427875393	0.7173075495293675	0.999973217489531
CHRD	1265.0426048105612	0.11627470533191309	0.056198622499982746	2.068995647214463	0.038546495163781606	0.6532121624044274
LINC02054	376.8800077242832	0.0227089145633058	0.0835525792671082	0.27179190352350413	0.7857820310138295	0.999973217489531
LINC01839	0.21289084323759996	-0.16996002255186063	0.3799258371134155	-0.4473505246265317	0.6546219922677241	0.9967033393741873
LINC01840	46.184885548012154	0.00506128810325373	0.12641455429424345	0.04003722618420216	0.968063447871065	0.999973217489531
EPHB3	153.51179963178876	0.1116813421068073	0.07296451693075458	1.530625388951675	0.12586200321173097	0.7411954405447337
MAGEF1	716.4667788162792	0.17239426971443925	0.0873467972556194	1.9736759117787614	0.04841860586925004	0.6533753892675674
AC107294.2	10.4688313553472	-0.043593972701383966	0.07420209580374047	-0.5875032535022606	0.5568657660185938	0.9738831998047339
AC107294.3	6.567445385412089	0.024885558101237062	0.09608098807836257	0.2590060593563076	0.7956305652973439	0.999973217489531
AC107294.1	13.204591701350273	0.04677406550096509	0.07380060710413085	0.6337897117156236	0.526218068351666	0.9677974483060829
LINC02069	9.481933271059095	0.01477074048579726	0.13052783922619757	0.11316161037646827	0.9099024305966539	0.999973217489531
VPS8	6036.333192063321	-0.03330227560186279	0.029022160808500314	-1.14747746804948	0.251184340231543	0.8483141992985731
C3orf70	1322.7249623623627	-0.021099177401814072	0.04749149900335137	-0.4442727192149726	0.6568454224805174	0.9968638516884762
EHHADH-AS1	9.344927872752981	-0.10140806109484263	0.09841928131854982	-1.0303678276883486	0.30283736984285436	0.8783203854177583
EHHADH	265.21705564805217	-0.014068601744074281	0.04443329092657079	-0.3166229970974614	0.7515296837625656	0.999973217489531
MAP3K13	6520.885607578511	-0.013219404029844563	0.02775377993823965	-0.47631003990309206	0.6338535137431272	0.9935600848876627
TMEM41A	586.0627355176644	0.03796671546101237	0.04833582731198675	0.7854777206140227	0.43217352797014286	0.9341318675249005
LIPH	72.51947429304155	0.02934418897889133	0.0812467936425324	0.36117350191072345	0.7179697494889128	0.999973217489531
SENP2	2806.154230359363	-0.006033738136311855	0.024555780508101213	-0.24571559166369242	0.8059024017641792	0.999973217489531
IGF2BP2	76.49182784696039	0.07000277250697094	0.08904038684532609	0.7861912440764013	0.4317554549768847	0.933733019530992
IGF2BP2-AS1	5.908175368627422	0.14593852370121385	0.16894367679272349	0.8638294517542991	0.3876815862761972	0.9188010105882856
TRA2B	3015.9225163526394	0.005283680804606869	0.02961736860412135	0.17839804998313144	0.8584103806292971	0.999973217489531
ETV5	1628.989572816282	-0.11317373594942978	0.0862464368262205	-1.3122134677571151	0.18944811897796054	0.7987867795190924
ETV5-AS1	0.681125082266728	-0.18398724676636324	0.28407886944758315	-0.6476625562617274	0.5172032272496021	0.9654214663941009
DGKG	9988.420708741462	-0.03916836430931636	0.057927849758464475	-0.6761577457584302	0.49894049677196095	0.9591941855621071
LINC02020	0.41985007187085627	-0.4102118581086019	0.3447544562206003	-1.1898667318345464	0.2340987760524339	0.8365575511308493
LINC02052	2.8819269845406863	-0.0480567244525198	0.18000257927179492	-0.26697797690974495	0.789486117714234	0.999973217489531
LINC02051	0.037961538810046394	0.11768811261588118	1.4874831012336596	0.07911895773355362	0.9369380046897615	0.999973217489531
CRYGS	304.86560136287653	-0.023380022744768473	0.04477725309484462	-0.5221406211597269	0.601572425409892	0.985761091134513
TBCCD1	381.00112185978566	0.013346794650731377	0.03914542033567615	0.3409541789634954	0.7331380769059276	0.999973217489531
DNAJB11	201.55394284009623	-0.02870880402574338	0.056777734228115787	-0.5056349010053849	0.6131129760400165	0.9887689600094768
AC068631.1	124.50278536251467	-0.018910216225173648	0.05693679318814233	-0.33212647158905845	0.7397937621492545	0.999973217489531
AC068631.2	181.95017473037365	0.22648280221128775	0.15617933890243593	1.450145735043544	0.14701788367371385	0.7597681939452118
AHSG	33.14612424029364	0.07310889729937368	0.08182221560750218	0.8935091375436969	0.37158458098950475	0.912120106951576
FETUB	9.523547931716989	0.04122280680249918	0.09873786154090715	0.4174974640849453	0.6763145787974983	0.9980951507537514
HRG	3.4137082557341194	-0.14905329145558363	0.12707052977667976	-1.1729965375727756	0.24079719418248868	0.8419217994754633
KNG1	42.879390247778574	-0.07621981070190444	0.08325312485875426	-0.9155189169321581	0.35991927617233244	0.9058658330835229
AC112907.3	24.959953333275703	0.00043510654598496567	0.07759059303106197	0.005607722907991935	0.9955257079206445	0.999973217489531
EIF4A2	9260.13786696085	0.1541139945359419	0.08600987017065814	1.791817546406635	0.07316219719141878	0.6894209738947273
RFC4	232.67745351710238	0.058761514198370994	0.04723393446086356	1.2440529223128511	0.2134800859583792	0.8209445842875045
AC112907.1	117.89106713494567	-0.022030163019452736	0.13570463383112513	-0.1623390623997978	0.8710388552938273	0.999973217489531
LINC02043	450.97521539765074	4.707427710317955e-05	0.05987970877030796	0.0007861473956687291	0.9993727451950907	0.999973217489531
ADIPOQ	6.079469290131717	-0.3198341590847938	0.11781446365244394	-2.714727455096802	0.006633033338444081	0.6523243010575859
ADIPOQ-AS1	0.12732799388550795	0.10953927534197441	0.5127421172524319	0.21363424547401924	0.8308322918302529	0.999973217489531
ST6GAL1	3326.2583897811314	-0.12939590946716462	0.07166450124336626	-1.8055788740892458	0.07098414502514598	0.6851417027626336
RPL39L	124.70013186420265	0.07531090951514569	0.0635225575615636	1.1855774138526662	0.23578922618270148	0.8371581823927269
AC007920.1	14.67042481732529	-0.12438933906909805	0.11280003473399819	-1.1027420280714402	0.27013920977263584	0.8591514583717438
RTP1	85.63873640532522	0.21347388414199484	0.11705964818992012	1.8236333992363463	0.06820751373854246	0.679317481140371
MASP1	87.04969860872926	-0.03134658806908073	0.09274291359470023	-0.3379944284052773	0.7353673864519148	0.999973217489531
AC007920.2	13.89177743985732	0.08686653566069481	0.09754146620508825	0.890560077065598	0.37316522496059645	0.9122840673928657
RTP4	10.267763417394928	-0.12852052132051556	0.13512438117211092	-0.9511275478613747	0.3415396319886673	0.8972147374513538
SST	273.7154477387754	0.031136463319221833	0.22483525358015807	0.13848568150866558	0.8898565850805411	0.999973217489531
AC072022.1	21.13739082380166	0.10074683862986271	0.16024217036294783	0.6287161388395549	0.5295349104433109	0.9688256356989308
BCL6	1901.7924714225244	0.03671641268586963	0.09776298010152672	0.3755656041554757	0.7072398657109586	0.999973217489531
AC108681.1	0.49485991626187453	-0.5065729612068974	0.3518126921465517	-1.4398939336613772	0.14989740964152604	0.7619434224759883
AC068295.1	0.10012804487356262	0.03139973944654007	0.7103790406678648	0.04420138777886735	0.9647438758487653	0.999973217489531
LINC01991	0.45306366002535203	0.17679139542097394	0.37598257495985704	0.47021167254852075	0.6382037954986388	0.9942152762801623
AC092941.1	0.08259910054386714	0.07307467015787214	0.7812114747517681	0.09354019048567074	0.9254744222524637	0.999973217489531
AC022498.1	20.056888675028077	0.05621183402816961	0.10764938421806867	0.5221751562860737	0.601548381994327	0.985761091134513
LPP-AS2	10.599300529350804	0.06528238035523896	0.0949023346094536	0.6878901412056087	0.491521965414361	0.9562467330454794
LPP	8364.991615546785	-0.05624301751217009	0.051739820872537916	-1.0870354122548258	0.27702115982048103	0.8644273098108705
LPP-AS1	4.0934923872086655	-0.2736520489924529	0.20652531409797426	-1.3250290899576318	0.18516150312785196	0.7934825020403151
TPRG1-AS1	11.539592093846746	-0.03870232068109066	0.12749203367033393	-0.30356658033368783	0.7614581157345023	0.999973217489531
TPRG1	515.5078823791704	-0.007624712006939976	0.05769276495070842	-0.13216062730663683	0.8948572427464209	0.999973217489531
TP63	95.6675524880122	0.0514973394985757	0.058224083544834895	0.884468013290766	0.37644362212127025	0.9139901094331249
P3H2	2484.5323579182145	-0.025623588191213922	0.06919908716272731	-0.3702879509227912	0.7111679505661277	0.999973217489531
P3H2-AS1	552.0881398556243	0.03086898733583409	0.07840868956147762	0.39369344786244326	0.6938073793654727	0.999973217489531
CLDN1	37.846632532182944	-0.15456260556342538	0.09299524941020618	-1.6620484007913443	0.0965030702453047	0.7200104874373561
CLDN16	415.70570664066287	-0.004239829316651972	0.11331487634493845	-0.03741635214555266	0.9701530346733093	0.999973217489531
TMEM207	6.384373037083285	-0.1707904142974805	0.09856425233135795	-1.7327825277191697	0.08313432950850334	0.7069405254150992
IL1RAP	2254.3016200522065	-0.05575047656942	0.07776791613963933	-0.7168827369543369	0.4734464546470083	0.9492244062285361
LINC02013	0.04025094270110611	-0.12365290058844283	1.5698547586422005	-0.07876709606906103	0.9372178762378928	0.999973217489531
GMNC	25.995626967689436	-0.08740579933726965	0.0863605938717765	-1.0121028054420864	0.3114889011601558	0.8827235309047472
OSTN	92.66386204138618	-0.07929021362264337	0.08330293693757193	-0.951829749796988	0.3411833317095281	0.8972147374513538
OSTN-AS1	3.575225730541204	0.0416431728471252	0.1247652668394722	0.33377216193273496	0.7385514914907803	0.999973217489531
UTS2B	32.29832055978762	-0.027046788533354196	0.06305646744420329	-0.4289296503532657	0.667974421692827	0.9973313524781625
CCDC50	1504.0626740618886	-0.0959418936982282	0.05570673219040472	-1.7222674877122632	0.08502107442287217	0.707160236861432
AC073365.1	5024.586053790958	-0.007357956892986588	0.10878827717589118	-0.06763556776517463	0.9460757412328569	0.999973217489531
AC026320.1	2.5932098361413054	-0.014609713226087978	0.1410358736617163	-0.10358863207477499	0.9174958094167798	0.999973217489531
FGF12	53463.49422182564	-0.008956002519234401	0.044028824214364305	-0.20341225728922657	0.8388128201460813	0.999973217489531
FGF12-AS1	207.79841110946043	-0.00031929412818993867	0.1273234858306019	-0.002507739448908467	0.9979991155083793	0.999973217489531
FGF12-AS2	3.5018184286788583	-0.010502416701801411	0.15957588107581322	-0.06581456189367237	0.947525462658504	0.999973217489531
FGF12-AS3	18.721390756900128	0.10440899987409875	0.08544466702687223	1.2219487009208223	0.22172702694249147	0.8293761021872237
MB21D2	2311.9001868923656	-0.007705516178000092	0.035065855505884196	-0.21974413761863235	0.8260704278559567	0.999973217489531
AC092966.1	21.029331952096207	-0.08831074714037374	0.10705246507211755	-0.8249295995275011	0.4094115605341825	0.9271713159128593
HRASLS	680.2389885127495	-0.07349161719415356	0.07362147070570997	-0.9982362005225964	0.3181648363055959	0.8863928019938331
ATP13A5	196.70153618698046	-0.18307182771673136	0.08134591411116764	-2.250535011095268	0.024415003613106268	0.6523243010575859
ATP13A5-AS1	26.49506981648071	-0.015002653171079534	0.08287378080187033	-0.18103015243080292	0.8563439087943632	0.999973217489531
ATP13A4	1635.578274933837	-0.1582479073240008	0.08207730748293411	-1.928034826884452	0.05385079442091806	0.6649064333132081
ATP13A4-AS1	2.0632290144196594	-0.16508316934821002	0.1896000137789958	-0.8706917581801262	0.3839224798315267	0.9158397178778762
OPA1	5349.8333522465555	-0.010366299088811225	0.02242755931381719	-0.4622125369845637	0.64392891360278	0.9959182415080439
OPA1-AS1	79.89798074296047	-0.08551590317278913	0.16503386840837617	-0.5181718394989088	0.6043383807243141	0.9859493603468701
LINC02026	13.348310692431834	0.020823950181348375	0.09339334973751183	0.22297037465596276	0.8235585636935744	0.999973217489531
AC024559.1	11.775444405354678	-0.14307527191342262	0.09290596719716053	-1.5400008872389783	0.12356013715476867	0.7380298532440364
AC024559.2	2.7992180233357944	-0.06569502361575182	0.15751379275965066	-0.4170747365343139	0.6766237430445827	0.9980951507537514
AC080129.1	3.341575359867088	-0.2057982747698577	0.12690729491458763	-1.6216425927947329	0.1048798972260418	0.7232102749703361
AC080129.2	14.484414905766512	-0.06115427931669626	0.08573958777683184	-0.7132560454555986	0.4756873310983015	0.9500217493829496
HES1	147.60815430133437	0.03436361535288252	0.12840037309231944	0.26762862541041993	0.7889851945810971	0.999973217489531
LINC02036	19.684405309754343	-0.12993129062647996	0.07793374104625962	-1.6672020216424082	0.09547424089186778	0.7200104874373561
LINC02037	0.5931652063515682	0.014355220748484913	0.2351270516814872	0.061053037691005826	0.9513169698300559	0.999973217489531
LINC02048	0.24162370615369216	-0.07603566549112677	0.3597803550670488	-0.21133912516417616	0.8326226548556811	0.999973217489531
LINC00887	69.17719104207998	0.022790069781284155	0.05408839304490519	0.4213486202550594	0.6735005316840151	0.9975403136171526
CPN2	5.1190993228849715	0.0048279591185212	0.11192020746117175	0.043137510446414735	0.9655919181042228	0.999973217489531
LRRC15	3.0960488776240895	-0.19080952249736063	0.15924518959538336	-1.1982121593887842	0.2308344328658446	0.8360182854074981
GP5	0.8297294769977334	-0.13716577220553602	0.2229238767211817	-0.6153031887970163	0.5383545120691898	0.9707220087438079
ATP13A3	2637.5802655574144	-0.02295561408497672	0.03161266600241586	-0.7261524252090108	0.46774533337126045	0.9472311953433397
LINC00884	996.3489491008603	0.028058231487713095	0.047606940048735766	0.5893727145451811	0.5556112760397562	0.9738831998047339
TMEM44-AS1	362.4768880960042	-0.018671911209387472	0.07071167008518812	-0.26405699634717933	0.7917360000464748	0.999973217489531
TMEM44	651.7511701208321	0.024240443146992727	0.08076654672610162	0.30012974591073927	0.7640781905295088	0.999973217489531
AC046143.1	61.05295437997514	-0.009627403861965055	0.059188644871839786	-0.16265626426844398	0.8707890843485994	0.999973217489531
AC046143.2	2.5865198491619434	0.042321425116971845	0.17922206541686295	0.23613959039325877	0.8133243537777332	0.999973217489531
LSG1	641.1544520195317	0.01707173718257358	0.04050748204648801	0.4214465160530435	0.67342905835789	0.9975403136171526
FAM43A	141.56787153244207	0.19057599115172844	0.08580947810518036	2.22092005871579	0.02635637637303945	0.6523243010575859
LINC01968	26.235805773158116	0.10704192751066378	0.07622803391606833	1.4042330886891745	0.1602494517063121	0.7723840844871745
LINC01972	1.95611498591688	-0.35773693202036494	0.22092198530204246	-1.619290771496872	0.10538471535080556	0.7232102749703361
AC090505.2	2.0684522304756245	0.04219284564510953	0.1922884389356282	0.21942476562116298	0.8263191798860682	0.999973217489531
XXYLT1	1721.6330709899764	-0.03253984406283565	0.039001177989997894	-0.8343297751462971	0.4040951776529015	0.9265349496192578
XXYLT1-AS1	0.08598538507483972	0.1468150804836256	0.7780088711836306	0.18870617793890604	0.8503231092920605	0.999973217489531
XXYLT1-AS2	3.625216988776289	0.04730566061579025	0.1299723578013757	0.3639670882025774	0.7158825860556494	0.999973217489531
ACAP2	7316.895336110908	-0.00890440814592586	0.019557466849544056	-0.45529455396384577	0.648897343734428	0.9959398234277672
PPP1R2	1680.3657287283513	0.017536695702889276	0.03569097903269764	0.49134812712263654	0.6231802460354667	0.9913375583480557
AC069213.1	14.852831050645833	0.09216636356741918	0.10394493879364163	0.8866844758107362	0.37524879868040306	0.9128436726966832
APOD	2804.053493615856	-0.19045932673392055	0.14265842452053437	-1.3350724107184129	0.1818526481782371	0.7919905969735895
AC233280.1	207.50958150553808	0.08729159769143706	0.08874443180372221	0.9836290110516634	0.3252979554700569	0.8896940363742921
MUC20-OT1	9485.797288962553	0.02312385321815977	0.059354771710455334	0.38958709724236895	0.6968418946647736	0.999973217489531
MUC20	66.14499401445224	0.025723097620630814	0.08710333764964472	0.2953170144190879	0.7677517201997299	0.999973217489531
MUC4	29.732159063378976	0.1425271752077404	0.10021925005642936	1.4221536793329541	0.15498164239182868	0.7657827965869943
LINC01983	40.171784334636016	-0.1464976889346613	0.1381482941557647	-1.0604379144159573	0.28894542110346955	0.8707506154713153
TNK2	3648.7695524351852	-0.029150635648324902	0.036130605545257724	-0.8068128172335887	0.41977433356091354	0.9311701763489809
TNK2-AS1	1.4406381208443575	0.08871827429148367	0.2297947707054198	0.38607612357382165	0.6994402922182357	0.999973217489531
AC124944.1	9.482310657445119	-0.32949096918778636	0.15342494025458397	-2.14757110963217	0.03174784254750327	0.6532121624044274
TFRC	1091.5252811679075	0.037785416821911055	0.04975021427633023	0.7595025945423576	0.4475519625995147	0.9424670458521617
LINC00885	3.448396819759023	-0.2016614093442294	0.11345035133081757	-1.7775300559113407	0.07548107022836967	0.6913256503457098
ZDHHC19	86.7059575269428	0.06259783532248613	0.0794791207537646	0.7876010042489192	0.4309301270956303	0.9331626018901973
SLC51A	110.80564675995824	-0.031205338981542628	0.08964797007795097	-0.3480875133526043	0.7277744615550197	0.999973217489531
PCYT1A	1067.302254508447	0.03231712133396656	0.03193287359795859	1.0120329833401693	0.3115222832172191	0.8827235309047472
AC069257.3	57.948420667679	-0.0037317252813569056	0.05664861791607957	-0.06587495721228645	0.9474773785144861	0.999973217489531
AC069257.1	0.05915648682863319	-0.00021213189336064184	1.3138097758236855	-0.00016146317165865735	0.9998711710287551	0.999973217489531
TM4SF19-TCTEX1D2	2.044290781652822	0.164969712152374	0.1712896839934137	0.9631036049941996	0.3354955328314929	0.8950457859346315
TM4SF19-AS1	32.57860468295856	-0.0010122606402919948	0.07881178304927959	-0.0128440266306251	0.9897522312143872	0.999973217489531
UBXN7	2296.7893449577487	-0.013530362368613576	0.02691858628278208	-0.5026401545191099	0.6152172923636906	0.9900599741685385
UBXN7-AS1	1.9515499304712187	0.003086385544697313	0.1722180975480718	0.01792137753603857	0.9857015749443917	0.999973217489531
RNF168	1953.7109948467564	0.0021786527470229844	0.03214177996091823	0.06778257923711903	0.9459587116191573	0.999973217489531
AC117490.2	2.8700229019796395	-0.04614990681468318	0.16278919991950871	-0.28349489301195685	0.7767974959479872	0.999973217489531
SMCO1	31.955479337048747	-0.0827280449142252	0.05772646282468315	-1.4331043487883977	0.15182801884093822	0.7627160743267474
WDR53	334.50929937547323	0.004234730713425612	0.03187028958907096	0.13287393268236244	0.8942930827812627	0.999973217489531
FBXO45	721.5670875771793	0.11254380675314204	0.04601633160843556	2.4457361727746	0.014455673728635161	0.6523243010575859
LINC01063	19.11719131082257	0.09632877357267786	0.0827819706290289	1.1636443641134893	0.24456816474252174	0.8428752930068948
NRROS	0.059841406941024355	0.013378393420826837	0.9843206410683344	0.013591499418631078	0.9891558863268607	0.999973217489531
PIGX	1230.371130818114	0.07148799884033186	0.03419726413256256	2.09045959241696	0.03657653454898221	0.6532121624044274
CEP19	410.5861476409237	0.16107977983871152	0.07014603908548533	2.2963489020728223	0.02165594010694643	0.6523243010575859
PAK2	3012.5979269275977	-0.05631724697028825	0.03472416861936647	-1.6218457981706385	0.10483636947437844	0.7232102749703361
SENP5	4202.017409686046	-0.022342013016981438	0.029491720787830238	-0.7575689861474909	0.4487090525624786	0.9426029628189518
NCBP2	643.0025750021168	0.13271665887175865	0.0572360478885778	2.3187600082053184	0.02040805274137061	0.6523243010575859
NCBP2-AS1	14.70191058887094	-0.02837008727941797	0.08477109595173105	-0.33466698714821375	0.7378763072081259	0.999973217489531
NCBP2-AS2	433.0971127590195	0.17760794648140266	0.10207323812041083	1.7400050174942743	0.08185813692889746	0.7056979472096975
PIGZ	1415.9230560276922	0.056050041083604625	0.051600348598140805	1.0862337679172993	0.2773755811231716	0.8644273098108705
MELTF	350.9969406918522	0.0032211339048839444	0.05748056949360954	0.056038656771520985	0.9553110118799075	0.999973217489531
MELTF-AS1	473.18544591870506	0.003855169155479156	0.05708702194318618	0.06753144627715693	0.9461586286488418	0.999973217489531
DLG1	21942.79995309409	-0.11316223492191763	0.0446817359734676	-2.5326284320983934	0.011321088806289943	0.6523243010575859
DLG1-AS1	16.857352103358966	0.11941916469886672	0.1499415094617914	0.7964383253677828	0.42577730960990523	0.9325279728932115
AC128709.2	1.9577169362125402	-0.2499364120786335	0.18611584423395744	-1.3429077632125197	0.17930184236722857	0.7901491131135243
AC128709.3	4.0166180236126685	0.011130915256149634	0.13959426498716293	0.07973762573393135	0.9364459337044356	0.999973217489531
LINC02012	58.94639380301419	0.0436688737177146	0.07649692693740774	0.5708578823492594	0.5680959828779129	0.9776371770697873
BDH1	3170.7261150747395	0.019626943789207558	0.06534648677598616	0.300351935621123	0.7639087218831491	0.999973217489531
AC024560.3	39.90863141653334	0.07003531044237628	0.0938674926130616	0.7461082478369185	0.45560202737139255	0.9429347367047377
AC024560.1	63.445096930989614	0.12297769939755805	0.16391050945431224	0.7502734254623031	0.4530900443565373	0.9428930959197094
RUBCN	2746.7108214710884	0.006059165940204258	0.019430548359118737	0.31183710455401004	0.755164323736502	0.999973217489531
FYTTD1	1301.3719563659447	0.024857099941914877	0.029695310955002552	0.8370715490934229	0.4025523515113705	0.9264817400269799
AC055764.2	14.297594560636679	0.04241140856457992	0.07417865508552712	0.5717467985322741	0.567493524613774	0.9773647570595275
LRCH3	6070.975788317629	-0.049387099540355923	0.029982989892099077	-1.6471706030014737	0.09952298436118791	0.7212069193679743
AC055764.1	0.2124165180060331	0.06134780637747273	0.3825651041920988	0.1603591276497292	0.8725981843127943	0.999973217489531
IQCG	728.5732855329326	-0.016889150564708563	0.03235846801629061	-0.5219391275324239	0.6017127142702916	0.985761091134513
RPL35A	1752.8970292509964	0.15179924862883068	0.1300703239610157	1.1670552052620973	0.24318807615274396	0.8425912782299508
LMLN	1124.3394939030302	0.030798326752132975	0.03976578059105237	0.7744932023052719	0.43863918653616185	0.937347798027726
LMLN-AS1	10.654051386002346	-0.0027941251662435347	0.09598771911981216	-0.0291091942996989	0.9767775029157095	0.999973217489531
ZNF595	1082.5374575414235	-0.030485108634579813	0.054255925487161176	-0.5618761151128763	0.5742004281291178	0.9790197114484142
ZNF718	2577.8605791851605	-0.022470785134149535	0.03897851311269156	-0.5764915934372304	0.5642829504106316	0.9758584047581471
ZNF732	54.754351694492044	-0.015234405895032851	0.10646771153178641	-0.1430894463293179	0.8862195397825301	0.999973217489531
ZNF141	1385.286451559891	-0.016580642479339748	0.037442111241622646	-0.44283406916722745	0.657885758730701	0.9968638516884762
AC092574.2	304.0092845561102	-0.022558451213014846	0.09640943572127428	-0.23398592725127798	0.8149959038681756	0.999973217489531
AC092574.1	31.052636514362728	-0.0384467102351979	0.08121523163733789	-0.47339285328741715	0.6359329276710821	0.9936675640002494
ZNF721	7003.950825452289	-0.010957045376361635	0.03906357404810075	-0.2804926493123678	0.7790995642191041	0.999973217489531
PIGG	1552.999494818775	-0.01800772594345069	0.03373571207927746	-0.5337882271799486	0.5934880598334007	0.9838940646143806
AC116565.1	465.23146624238603	0.12906412131948053	0.06685206835511424	1.9305927923411366	0.05353342991330848	0.6635563475907644
AC116565.2	572.7730601078124	0.020815255248662037	0.046401880300133876	0.44858646059224416	0.6537300026079826	0.9965483910401955
PDE6B	638.4885026818843	-0.1167477722185586	0.092078679407901	-1.267913190863387	0.20482895293122472	0.8136479477302961
AC107464.1	176.73590457904538	-0.027002738249704984	0.08737362388162057	-0.3090490819779896	0.7572841910273049	0.999973217489531
AC107464.3	57.39945303266143	-0.015925749717674874	0.07190664094146712	-0.2214781487378701	0.8247201489329573	0.999973217489531
ATP5ME	1105.309410246101	0.0932038964288877	0.09261929773762675	1.0063118454311435	0.3142655841416607	0.8839835961009903
MYL5	100.0055183943852	-0.019269443901128946	0.08412478779171431	-0.22905786043512433	0.8188239452377608	0.999973217489531
SLC49A3	48.332510190595045	0.0869539780480225	0.08993448748775879	0.9668591046327809	0.33361447285497037	0.8939515518418001
PCGF3	1461.9940030597961	0.022430352859919806	0.023854600418092196	0.940294637796901	0.3470664493319493	0.9001617428908771
AC107464.2	0.058119177063866344	0.01385750476414106	1.310767005900222	0.010572057964354894	0.9915648753046996	0.999973217489531
AC139887.4	12.524930463156753	-0.10097634234686476	0.10534449833246413	-0.9585345598987656	0.3377932731236968	0.8961610621864128
AC139887.2	3068.222882017992	-0.057925195571471556	0.06480819360564456	-0.8937943236613599	0.37143194682898306	0.912120106951576
CPLX1	3504.468529698434	0.12655239016715994	0.06473638140297037	1.9548882316946	0.05059626389109559	0.6533753892675674
AC139887.3	0.7820786148821256	-0.3061285139490017	0.20634942410962973	-1.4835443097062444	0.13792985304432168	0.7516869386426137
GAK	3034.536752801719	0.02587870668649114	0.03189933326859757	0.8112616796278537	0.41721541137286167	0.9304418453526636
TMEM175	1777.4776961459893	0.020502685299652296	0.03893131998935127	0.5266373014133688	0.5984454833532815	0.9852031705307192
DGKQ	621.4009057928619	0.06953274216207138	0.04076897677901547	1.7055307161366173	0.08809548863770729	0.7101809158057508
SLC26A1	10.04366475310024	0.14762876917747697	0.09393552988329493	1.5715967042597225	0.11604411129370039	0.7326070974420067
IDUA	283.32697133499016	0.05348762966933745	0.04549017829007178	1.1758061119978314	0.23967236345714837	0.8406308490899984
FGFRL1	276.13265369962204	0.04919472967598039	0.07787013983160897	0.6317534523806173	0.5275479940457671	0.9683601361770328
AC019103.1	0.06757579968688934	0.02258762708599262	0.8167402308358137	0.02765582768327391	0.9779366546169852	0.999973217489531
RNF212	256.57391956566767	-0.0010080958641065705	0.09803917915478173	-0.0102825816453952	0.9917958314333537	0.999973217489531
AC092535.3	552.8953917142705	-0.03828761064481957	0.0823070239562849	-0.46518035526536555	0.6418023055232926	0.9953225968565915
AC092535.1	13.53299151341134	-0.03168697297840082	0.1132449384494169	-0.279809176571317	0.779623910934627	0.999973217489531
SPON2	438.9123941175437	0.02778619494989283	0.09894425756350306	0.28082675674290114	0.7788432801951151	0.999973217489531
AC092535.4	7.0259802524837704	0.12592015066323706	0.11244971691944246	1.11979073058445	0.2628029502480759	0.8555862224277696
CTBP1-AS	171.87507666992778	0.08405686110013508	0.10739365201968668	0.7826986001437621	0.433804124475056	0.9354734053099232
CTBP1	2319.7878355780854	0.08229246013380635	0.05570691459832728	1.4772395981212243	0.13961142270115473	0.7527085360172863
CTBP1-DT	577.0734066816067	0.0022223035883182636	0.0369867876147895	0.06008371452701277	0.9520889604527033	0.999973217489531
MAEA	1492.7405442793847	0.04066247436752725	0.02029082869798813	2.003982931045049	0.04507188889117611	0.6533753892675674
UVSSA	1108.6871091500707	-0.06752772029367458	0.05887596480839759	-1.1469488527862388	0.25140276038337606	0.8483141992985731
AC147067.2	0.30963665726778317	-0.5778848323622744	0.47037288879783845	-1.2285674751349105	0.21923401633374384	0.8259666184232327
AC147067.1	3.9038334264633128	-0.10482492532035832	0.13048448881166438	-0.8033516188399837	0.42177153050284333	0.9317591068734977
FAM53A	186.69430809426342	-0.04224099627681049	0.06836899018299364	-0.6178385283115922	0.5366817833970727	0.9705521364846705
SLBP	1111.3751128477036	0.09443381495325771	0.04784235455621552	1.9738538336840528	0.04839836549197203	0.6533753892675674
AC016773.1	53.37277183087193	0.01566524587605154	0.06348122219200612	0.24676975860153164	0.805086415943709	0.999973217489531
TMEM129	560.3122025025064	0.04765026179936302	0.04375318220190318	1.0890696265125677	0.27612318282921944	0.8639207971628944
TACC3	238.7499426915383	-0.023500866966896686	0.04580013467837093	-0.5131178572275017	0.6078688809304452	0.9869191679084227
FGFR3	874.9019563779226	-0.09750438976989557	0.14195212068364835	-0.6868822339554327	0.49215694329857207	0.9565910559585369
LETM1	1120.948932850373	0.026659172666312875	0.021625964840134466	1.2327391107580805	0.21767311497044806	0.8251480478887201
NSD2	5457.2679336486	-0.011025360315175897	0.02851949948174042	-0.38659024581531926	0.6990595802751451	0.999973217489531
NELFA	3939.386513505528	-8.108138007401727e-05	0.030331694461393447	-0.002673156957228969	0.997867131875388	0.999973217489531
C4orf48	965.6962629387691	0.06576484662339427	0.13937137205339753	0.47186768455000716	0.6370212353895885	0.99397806890247
NAT8L	3197.7901859523936	0.11481966571151221	0.0721808545271747	1.5907218952123214	0.11167217714988595	0.7309621788464814
POLN	3440.6091491786237	-0.022374546506209216	0.04528389801531067	-0.4940949760695134	0.6212391057764337	0.9911652020047498
AL136360.2	2.9268873408953797	0.1337186355272681	0.1270019789647872	1.0528862354526236	0.29239313534141886	0.8733480176574512
HAUS3	1.8719363481613542	0.2593798471863269	0.18182001454920407	1.4265747796216	0.15370249807062286	0.7650312442308842
MXD4	1518.0353073289473	0.06552175369472835	0.06420537906488501	1.0205025598947566	0.3074901758167675	0.879841518510128
ZFYVE28	8212.278146434062	-0.0009691502613771056	0.0533773622255029	-0.01815657838772071	0.9855139423473298	0.999973217489531
AL158068.2	171.50924919267868	-0.017465723387941563	0.11641308456231372	-0.1500323048187293	0.8807391281547163	0.999973217489531
CFAP99	88.4306532613299	-0.08259694524758078	0.060371889182989504	-1.3681358388044853	0.17126956044012553	0.7818543804351785
RNF4	1319.2006909568095	0.0234578261553459	0.02159774042839457	1.0861240893749178	0.2774240959791735	0.8644273098108705
FAM193A	4859.390025287554	-0.04388111815965287	0.036179945391995524	-1.2128575011437457	0.2251843065541771	0.8310338125253492
TNIP2	142.39559933460285	0.009502892727439646	0.05568909067414387	0.17064190871860985	0.8645053428001462	0.999973217489531
SH3BP2	213.5665199734858	0.01840980389018797	0.08489497517045846	0.2168538697752534	0.8283222286872742	0.999973217489531
ADD1	8266.055089536889	-0.019535980969583467	0.028843984694174752	-0.6772982712589255	0.4982167275265681	0.9587028353213471
MFSD10	987.1430755548647	0.043919937555265	0.05596308647201487	0.7848019171928229	0.4325697158762787	0.9343946355389865
NOP14-AS1	184.54209211591643	-0.05434915199636884	0.06411053684620427	-0.8477413334838833	0.39658204169300626	0.9246412293488828
NOP14	465.9218328355289	0.052035717776610715	0.059596396389614274	0.8731353056386956	0.3825893321231354	0.9156282960137443
GRK4	3131.729204951283	-0.032196038111334896	0.04343862857686074	-0.7411844979029875	0.4585815814574712	0.9438615556921561
HTT-AS	93.29591747992674	-0.06775594716758053	0.056465222024567385	-1.1999589258340413	0.2301552928970475	0.8355974860405975
HTT	6304.699317193743	-0.007984414204088894	0.02806805670693294	-0.28446622747903694	0.7760531119729306	0.999973217489531
MSANTD1	306.5133209196678	0.03734285989407483	0.049804280380021396	0.7497921786870076	0.4533798800609513	0.9428930959197094
RGS12	5045.275477964738	0.002178690228431224	0.044734288706842734	0.04870291428369047	0.9611560533713022	0.999973217489531
HGFAC	82.04403285331956	0.01733294265186328	0.11299880525320694	0.1533904948200447	0.8780903402190363	0.999973217489531
DOK7	33.73367828686441	0.1159550825647245	0.10790956510513625	1.0745579639001372	0.28257268046767137	0.8670628159064862
LRPAP1	1441.377367993626	0.13397904769825106	0.07819040014639668	1.713497404379575	0.08662107047102516	0.7095889590599067
AL590235.2	54.6014535868492	0.18357672928582627	0.09229501756997473	1.989021012392625	0.04669888372632209	0.6533753892675674
AC141928.1	26.212343085840793	0.1180467118507656	0.06635851228674977	1.7789234234284774	0.07525231731873291	0.6913256503457098
ADRA2C	78.38193871939748	0.17649464991899355	0.08184940305214322	2.156333990689649	0.031057594934265874	0.6532121624044274
OTOP1	19.941375056021897	-0.09019566793676202	0.07067394745450194	-1.276222302353037	0.20187694695217806	0.8116002389421475
TMEM128	587.2498873405805	0.009429508653730802	0.04041500157644637	0.2333170428286279	0.8155152254998044	0.999973217489531
LYAR	285.9143947214159	0.012982660872478647	0.03731315063127525	0.347937942865559	0.7278867891979555	0.999973217489531
ZBTB49	450.50430034294874	-0.009393873116518195	0.03296195676059032	-0.28499136700978905	0.7756507559230075	0.999973217489531
AC105415.1	16.365812947545688	-0.08612019145157336	0.0637660374599594	-1.3505652049596277	0.17683475313070374	0.7877489236007694
NSG1	1106.671447552904	0.2452210171749023	0.09029648590395305	2.7157315671812525	0.0066129511716333505	0.6523243010575859
STX18	2384.4340430138714	-0.051549168543660505	0.03259178876552231	-1.5816612249951907	0.11372692901364694	0.732180793074859
STX18-AS1	3586.5694117892317	-0.023822945176629032	0.053765939571708235	-0.44308618739669015	0.6577033955951253	0.9968638516884762
LINC01396	97.35439556861566	-0.025323785933866645	0.05621282661418551	-0.45049835525396076	0.6523511398687086	0.9962362722942492
MSX1	112.41605703874832	0.09327025793073022	0.08138023573421942	1.1461045435570199	0.25175189785100816	0.8483141992985731
CYTL1	22.97657505598333	-0.14329420484534802	0.148582258049051	-0.9644099283916032	0.3348404465246312	0.8942540839480989
STK32B	668.0456326626813	-0.16065957335699416	0.07023550459941781	-2.2874410068426543	0.022170095085125345	0.6523243010575859
EVC2	79.87212628041462	-0.031980393556263524	0.09839075562705768	-0.32503453553586537	0.7451549339767671	0.999973217489531
EVC	87.99772189507581	-0.07374061169693227	0.07561217240887672	-0.975247891280998	0.3294373114617253	0.8923590681087152
CRMP1	3428.4556680750325	0.07666048759547986	0.03449447527544812	2.222399006893835	0.02625635239978651	0.6523243010575859
C4orf50	1865.5719001796654	-0.008630510142140262	0.079536801180122	-0.10850964602656434	0.9135914292727294	0.999973217489531
JAKMIP1	4304.928089798346	0.012541075659721517	0.06854680584717458	0.1829563829375493	0.8548322422546102	0.999973217489531
AC113615.1	50.73964793053103	0.015672806465426535	0.08782258637583987	0.17845985995395544	0.8583618422460132	0.999973217489531
WFS1	721.0924102916086	0.09403601316644739	0.08837377993252957	1.0640714161852165	0.28729634847095675	0.8701148188709595
PPP2R2C	11093.108740212865	-0.0075722827949001505	0.046305780267830575	-0.16352780907917766	0.8701028793657488	0.999973217489531
MAN2B2	901.0615124853485	-0.01012510680643693	0.04500097675975906	-0.22499748973206823	0.8219812271048834	0.999973217489531
MRFAP1	2082.821175952792	0.1606591761985126	0.09465249991287344	1.697357981526083	0.08962900143766715	0.7116148288063324
LINC02482	519.2241487577077	0.05499544576901804	0.056602301873214016	0.9716114707172998	0.3312438738071827	0.8932889957921365
AC093323.1	319.7923917999079	0.16772330733286228	0.06536746678576451	2.5658529476529823	0.010292245155569984	0.6523243010575859
LINC002481	34.19383949501829	-0.07191940518566842	0.0701922107520927	-1.0246066396124192	0.3055488303802184	0.8794212419165656
S100P	4.804454138157755	0.04230453614228988	0.13998509856673602	0.3022074247575841	0.7624939445728897	0.999973217489531
MRFAP1L1	861.093220290447	0.1418747548328861	0.06402401530704775	2.215961528693258	0.026694137018980636	0.6523243010575859
BLOC1S4	369.27425305949765	0.14583632168979954	0.07358767650252684	1.9818035929533915	0.047501227190963356	0.6533753892675674
KIAA0232	6920.126946671702	-0.029659670235511745	0.0222685322022015	-1.3319095289351646	0.1828899194181559	0.7927566809537894
TBC1D14	2562.978540618906	-0.034178567868961465	0.031160448402002945	-1.0968573824105983	0.2727037411992068	0.8612946069635643
AC097382.2	47.90962972821971	0.031960463875212466	0.07723091665304262	0.41382991760662136	0.6789986719786374	0.9991037525721975
TADA2B	456.7080781121543	0.08737731643222009	0.03351091334553644	2.607428676480956	0.009122507327906725	0.6523243010575859
GRPEL1	426.4627352615183	0.1292021545036751	0.06760170545275146	1.9112262573608847	0.05597551094309424	0.6665759606474515
LINC02447	34.69439651422911	-0.03998593110742568	0.08175766048566278	-0.48907870981016766	0.6247859736472166	0.9917310299621367
SORCS2	3278.0276197060407	-0.13478647885237352	0.08349824896596132	-1.6142431790075051	0.10647468955424622	0.7232102749703361
PSAPL1	0.6098958839376653	-0.3536076442529373	0.24276287449765555	-1.4565968745618563	0.14522769094091822	0.7589413492166426
AFAP1-AS1	24.975046374936984	0.06382449014144313	0.08108791456921491	0.787102375002676	0.43122193920320195	0.9332652228213835
AFAP1	2235.3385961043327	-0.01986365192560682	0.04408303911797678	-0.45059624570000556	0.6522805729706933	0.9962362722942492
AC097381.1	0.1755790433069306	-0.14292650731902243	0.4982814962292172	-0.2868388820388265	0.7742356897489098	0.999973217489531
ABLIM2	7444.7895444100495	0.003381402822468975	0.061692516212686406	0.054810583682654616	0.9562893685197734	0.999973217489531
AC097381.3	2.2158838377503702	-0.23682561661884013	0.2071816561116941	-1.1430819748403045	0.25300455741116523	0.8485152844402122
AC097381.2	0.4993564034464468	0.04876635876511489	0.2705489243850441	0.18024968635879998	0.8569565530916057	0.999973217489531
SH3TC1	173.0800853082954	-0.15850412802225125	0.12231435180338145	-1.2958751420850787	0.19501850458260706	0.8051135614245595
HTRA3	4.081774060058256	0.1640380967806675	0.11428702570372591	1.4353168767023012	0.15119682070561888	0.7625773274536599
LINC02517	0.1273786383243357	-0.023072525965214277	0.5700403206819514	-0.04047525258846974	0.9677142364432106	0.999973217489531
AC104825.1	315.45048906293204	0.023495568678968147	0.03969600367439031	0.5918875076617903	0.5539259196443429	0.9738831998047339
ACOX3	1295.6488526548253	-0.020572404833511852	0.04717432075115839	-0.43609329198463737	0.6627690438996738	0.9970899986651504
TRMT44	909.4635871148566	-0.032142336146486684	0.039102051105366194	-0.8220115118737497	0.4110703450980173	0.9283207860498488
AC105345.2	0.9038286396131366	-0.2146621293146356	0.22227897044572903	-0.9657329655800563	0.3341778193730488	0.8939515518418001
AC105345.1	414.9475444440529	-0.01678146137976372	0.03717051241059548	-0.4514724250876928	0.6516490947288598	0.9961728596369197
GPR78	22.841769852042688	0.08312221315782628	0.1410785869944791	0.5891908540385307	0.5557332517687221	0.9738831998047339
AC209005.1	0.21655664433934194	-0.22888996855605978	0.44071711196039354	-0.5193580243297422	0.6035110971855124	0.9858208542582173
HMX1	43.32357077955997	-0.27427353574951446	0.10178153594694665	-2.694727812837083	0.007044615134900448	0.6523243010575859
FAM90A26	4.260057958549609	-0.03821061049566145	0.29567837362950844	-0.12923031883129943	0.8971754063951198	0.999973217489531
USP17L10	0.029174867403150895	0.17280054707870662	1.361423836354805	0.12692634171984082	0.8989986975756921	0.999973217489531
USP17L22	0.08843592052885975	-0.3195309292789168	0.7565335091667069	-0.42236189859041146	0.6727608840428779	0.9975403136171526
DEFB131A	19.59436773101421	0.12361674263333362	0.11181982906585276	1.1054992988813588	0.26894329804017114	0.8585233829664662
SLC2A9	415.2375168288803	-0.055278770612915536	0.07214914266228215	-0.766173631080636	0.4435729960293755	0.940126998587355
DRD5	40.51344814466971	0.2962758106726873	0.13848026813729825	2.1394803364977633	0.03239678676489766	0.6532121624044274
AC108199.1	0.11132796680253118	-0.1869307520990118	0.6641473053559457	-0.28145977645550696	0.7783577752724664	0.999973217489531
AC005674.1	0.7608551322501521	-0.44888904968499516	0.3124453037368063	-1.4366964211538433	0.1508042723220866	0.762369304969093
WDR1	680.4023018065419	0.06647399280380907	0.0537562705491459	1.236581186245727	0.2162426080934604	0.8231884890465748
ZNF518B	584.9894869967551	0.0737926316860213	0.036310064200698766	2.0322914131504404	0.042124163251989595	0.6533753892675674
CLNK	146.37973491394573	0.16301999235183628	0.14695168027424124	1.10934418747447	0.2672817296723441	0.8579361753709573
AC084048.1	0.08384656328771393	0.09356855513045068	0.7989821899909957	0.11710968817903834	0.9067731325103249	0.999973217489531
LINC02498	0.11647021967952359	0.2732941273523602	0.7607932486010266	0.35922259806445844	0.7194285725204526	0.999973217489531
HS3ST1	893.2374029070651	0.01205488415540724	0.0913216654469036	0.1320046463937543	0.8949806166216868	0.999973217489531
AC025539.1	42.21537024603318	-0.04605468078167448	0.07905980288923693	-0.5825296686635717	0.5602099633870736	0.9749120258189986
AC005699.1	250.99975733045136	0.03242970838558916	0.08484581050468333	0.38221932459233326	0.7022986891150745	0.999973217489531
LINC02360	179.60014292736776	-0.021523447082193038	0.09270137292858172	-0.2321804564725807	0.8163978565096061	0.999973217489531
AC108037.1	1.4088997890535873	-0.1472003071771156	0.15825349427773408	-0.9301551782406764	0.35229074503252866	0.9032466142385616
LINC02270	27.874854665010893	0.03960612643629837	0.15537377339325883	0.25490869901224106	0.7987936173297384	0.999973217489531
AC007370.2	109.98260657459335	-0.017891964570612335	0.06999090245695105	-0.25563271714658997	0.7982344529449856	0.999973217489531
AC007370.1	30.73952049748254	-0.07140280191285411	0.06451820278660528	-1.106707856525696	0.2684202574890121	0.8581237048878483
RAB28	5500.548794391759	-0.03583725386409098	0.03447115923362106	-1.0396300751364786	0.29851179859792143	0.876298110505471
LINC01097	0.1629710733626453	0.04036533561446485	0.4716027792580311	0.08559181028994636	0.9317909090102571	0.999973217489531
NKX3-2	0.3015246985300513	0.17451909691327153	0.35494092310605185	0.49168491304432493	0.6229421052866885	0.9911652020047498
LINC01096	0.14853478551468793	-0.38713923238418846	0.4761165380650883	-0.8131186409896645	0.4161500397866187	0.930194087751426
BOD1L1	5208.154444317863	-0.031789304183301816	0.03773490166131691	-0.8424377110776974	0.3995429918683022	0.9256964017134861
LINC01182	535.3423384904473	-0.01219670917419351	0.09624742822888588	-0.12672244234088556	0.8991600826159536	0.999973217489531
AC007126.1	0.8536008746866037	-0.36803312015845857	0.2946341279728031	-1.2491191115254332	0.21162151146703057	0.8201206152336863
AC073848.1	16.70691229983953	0.007073641213058531	0.08649497968210532	0.0817809454266162	0.9348209086577716	0.999973217489531
AC092546.1	167.20187114881355	0.04920745008073517	0.08024323512810887	0.6132286416689848	0.539725168959218	0.970745399458622
AC006296.2	14.376577903537319	0.1246069748735938	0.09300729775094087	1.3397548137273267	0.1803250705604914	0.7903803151460224
AC006296.1	3.38066858132397	0.19257605574636508	0.12615366462506478	1.5265197116446128	0.1268804852186169	0.7424695979861823
LINC00504	770.6577585642386	0.11443658261149879	0.08364647529700424	1.3680980842906751	0.17128137628807372	0.7818543804351785
CPEB2-DT	880.7180975048361	-0.024501548657781876	0.05280619201877378	-0.46399006860920833	0.6426548610458299	0.9955759636426281
CPEB2	3620.8318558996048	-0.09551416405522363	0.06524754164672915	-1.4638737589895352	0.14322844443447916	0.7570179467474473
AC098829.1	2313.418839174485	0.20436923190636605	0.12597635865825713	1.6222824193606793	0.1047428912372706	0.7232102749703361
C1QTNF7	86.40230265096062	0.07139750147873454	0.1257383103268963	0.5678261565080226	0.5701530171318654	0.9782416512015015
CC2D2A	1358.37748502512	0.004018524155386798	0.034105437747013655	0.11782649398008879	0.9062051366079069	0.999973217489531
AC116651.1	12.052037854442467	-0.14914490572638764	0.10695360877538918	-1.3944822192919497	0.16317203516564305	0.7743678633737839
FBXL5	3887.8130238385993	-0.03666966416301707	0.020698499130535186	-1.7716098124680275	0.07645934972140807	0.6928292188045478
FAM200B	1353.854784352839	0.10927301295520216	0.05366166828809787	2.0363327574636525	0.0417169526019158	0.6533753892675674
BST1	54.23613721251844	-0.14108387295946856	0.0824906945492252	-1.710300461529981	0.08721032649436959	0.709669189078448
CD38	142.61888147754127	-0.1420996746287675	0.08957933054046052	-1.586299805674312	0.11267131637868241	0.7317673929029903
FGFBP2	2.149017813370183	0.07353324679017051	0.24410488245160772	0.30123628028926464	0.7632343262356618	0.999973217489531
PROM1	128.91979756920054	-0.06943972718346793	0.07456679686771796	-0.931241921342746	0.3517284372993168	0.903072764413009
TAPT1	2688.020076023058	-0.017728822644186248	0.027677772494039223	-0.6405436943310516	0.521819191872871	0.9672294043644329
AC108063.1	2.9730347930863297	-0.11469629187194476	0.1453498721547122	-0.7891048693173985	0.43005071622279145	0.9330770191436052
TAPT1-AS1	5738.2936582208895	-0.05998788364858107	0.045112694788295236	-1.3297339901793075	0.18360593156970573	0.7931636247883881
AC097515.1	594.8824122759337	-0.00028149851761657014	0.07625663475672946	-0.003691462631606997	0.9970546456488013	0.999973217489531
LDB2	32004.124291505348	-0.018540381669343367	0.09266558284254867	-0.2000784012856853	0.8414192651026524	0.999973217489531
AC106894.1	134.82026307035565	-0.01779545181532993	0.05507925681364445	-0.3230880887797594	0.7466285307150629	0.999973217489531
LINC02493	22.659033820522474	-0.08881773591081188	0.06123218960696464	-1.4505072655561155	0.1469171145881141	0.7597681939452118
QDPR	7779.918633191995	-0.17083059491912617	0.09043360330862613	-1.8890167887718268	0.05888957912787295	0.6708152212167383
CLRN2	5.96955311898696	-0.0407670870163784	0.11610886363427328	-0.3511108948993682	0.7255051547021256	0.999973217489531
LAP3	474.1364159818827	-0.016070450291357438	0.04477379560746372	-0.3589253507173852	0.7196509344116659	0.999973217489531
AC006160.1	146.62616931016623	-0.026712255674277055	0.08292387584047421	-0.3221298498597084	0.7473543256245072	0.999973217489531
MED28	1561.7317311482007	-0.010515985155456238	0.023668840824946753	-0.44429658525450394	0.6568281697446904	0.9968638516884762
FAM184B	942.5407544468319	-0.03142370607437445	0.06332498123207844	-0.49622922049057294	0.6197326971344177	0.9911652020047498
DCAF16	1228.958197183032	-0.027485152271589357	0.024754654386417718	-1.1103024038449028	0.2668687376025556	0.8579361753709573
NCAPG	16.54318070209128	-0.05971083471515458	0.10118117784654991	-0.5901377705417826	0.5550982882528355	0.9738831998047339
LCORL	4663.92009799209	-0.051238096552814145	0.03687875980164153	-1.389366042361692	0.16472147077807597	0.7756658915580095
AC093871.1	0.046275490226321075	0.0895307978959483	1.1151011193770806	0.08028939827982787	0.9360070899397982	0.999973217489531
LINC02438	31.41745351642522	-0.0769155171079755	0.07145698189362651	-1.0763891094991218	0.28175327088030444	0.8670291301026669
AC024230.1	403.13091410092085	-0.006177153744547805	0.12790143874472215	-0.04829620217859124	0.961480181246211	0.999973217489531
AC110767.1	0.28482376634185713	-0.2529260990670264	0.3798646049764053	-0.6658322353637989	0.5055183381729146	0.9608087575603501
SLIT2	11926.857441108423	-0.05161899778412554	0.0795430138238871	-0.6489444553661624	0.5163742789217192	0.9651420672579829
PACRGL	2162.739773154401	-0.032050198851483004	0.0322145117814396	-0.9948994126910449	0.319785188556999	0.8864638437598115
KCNIP4	332942.27377664845	-0.011355552179098342	0.05267640300009847	-0.21557189808645655	0.8293214628318145	0.999973217489531
AC097505.1	11.16791233541927	0.0034319228259323425	0.06627017403867529	0.051786838886668254	0.9586985425267476	0.999973217489531
AC110296.1	60.16713361265843	-0.030934637280777024	0.11238854654097921	-0.27524724033598574	0.7831262954974575	0.999973217489531
AC096576.3	185.82279609851332	0.03587669158006823	0.13980354917972154	0.25662218012754234	0.7974704510062802	0.999973217489531
AC096576.2	194.0371825826967	0.058192262797850516	0.14031585627920046	0.41472335586977116	0.6783444326106312	0.9987535865008572
AC096719.1	231.75896384213772	0.08206816289067198	0.05217550848525388	1.5729250231239533	0.11573618019462481	0.7326070974420067
ADGRA3	1079.4762293414133	-0.03763860121362235	0.06341183029619064	-0.5935580322759335	0.5528077577758772	0.9738831998047339
AC097512.1	107.02972457840707	-0.037175917075375896	0.1446924204900459	-0.25693064605228166	0.797232312381044	0.999973217489531
AC114912.1	70.20281069887508	-0.023188473408503902	0.15267725729277304	-0.15187902782428042	0.8792823497552402	0.999973217489531
AC092440.1	58.8999621560683	-0.06904874859977679	0.15589206280731704	-0.4429266465292797	0.6578187929480075	0.9968638516884762
AC093607.1	2116.9487201806487	-0.03261947453779813	0.13330352007060164	-0.24470077399697965	0.8066881286960889	0.999973217489531
ERVH-1	5.7277334392398656	-0.22764306806989598	0.13555661927651214	-1.6793209308764436	0.093089513881905	0.7193837079607881
PPARGC1A	3078.176620900645	-0.02743260492871917	0.045934819404747224	-0.59720720107771	0.5503690520089564	0.9729194734367423
AC092834.1	26.536137527156967	-0.022508967101515103	0.13396860643656824	-0.16801672944304827	0.8665701179793988	0.999973217489531
DHX15	2618.8281574232233	0.0001897460173653988	0.027987479894647067	0.006779674986088689	0.9945906434406413	0.999973217489531
LINC02473	169.05969334605265	-0.2684632402488382	0.15263448047423825	-1.7588636552810204	0.07860066967001154	0.6972871208965352
SOD3	60.26541704895055	0.040562647553242404	0.13597469810759785	0.29831026005400546	0.7654663742010825	0.999973217489531
CCDC149	1843.8304126599446	-0.019631808983495803	0.036814012840801866	-0.533270009667009	0.593846684750278	0.9838940646143806
LGI2	187.41710870140216	0.04948253838130193	0.08695814200172139	0.5690385884776884	0.5693299527395417	0.9782416512015015
SEPSECS	337.37334382729756	-0.04186337480364614	0.050768338188383486	-0.8245961222584408	0.4096009236580057	0.9271713159128593
SEPSECS-AS1	0.8067242779694414	0.18517784879208843	0.2582898802467162	0.7169380721196209	0.47341230893584596	0.9492244062285361
AC104662.2	523.8477435673526	-0.13977174432233008	0.0775754100838678	-1.801753212406109	0.07158424192622846	0.6854617922305611
PI4K2B	67.8415342380195	0.0027226183182427854	0.057940724807041405	0.04698971798005385	0.9625214223409386	0.999973217489531
ZCCHC4	427.8170362392674	-0.024483890327255644	0.04309806078543114	-0.5680972619429823	0.5699689268687349	0.9782416512015015
ANAPC4	1676.9088298895185	-0.04744668331061213	0.036475937808481566	-1.3007666467612955	0.19333834173913556	0.8038906447700528
AC092436.2	21.90280218202205	-0.015264201444225271	0.07861524867247804	-0.19416336781962032	0.8460479652356373	0.999973217489531
SLC34A2	6.323356141112945	-0.03287171272819744	0.11055166717760359	-0.29734253283931333	0.7662050126629991	0.999973217489531
SEL1L3	1554.5767154861944	-0.06504069370069294	0.08057209377689754	-0.8072359876955573	0.41953053567809595	0.9311701763489809
AC092436.4	16.036258799858093	0.021138969276808642	0.14790382721216142	0.14292374764911078	0.886350403199702	0.999973217489531
SMIM20	343.51248652524924	0.10556715126848827	0.06591854213290373	1.6014788533345559	0.10927090005552141	0.7262349323652642
AC133961.1	1.8770045636600112	0.034345827557631166	0.2102209716809862	0.16337964420482048	0.8702195291041331	0.999973217489531
LINC02357	1.4821170538539876	-0.1423669803322948	0.2055144722121569	-0.692734573871403	0.48847613766943043	0.9547356962495351
RBPJ	6724.43153130892	-0.06854115695003285	0.042662170993476856	-1.6066026494646264	0.10814156095154907	0.7242593327546821
CCKAR	3.4309179534651877	-0.03572909943414489	0.1275784414926629	-0.2800559327745016	0.7794345928959822	0.999973217489531
TBC1D19	4691.181242133252	-0.01759377765928017	0.030987863286424746	-0.5677634981366303	0.570195568434054	0.9782416512015015
STIM2	3159.4369696822782	-0.03140822875066829	0.020981126793704234	-1.4969753083086506	0.13439968300909697	0.7479131282442711
AC106047.1	5.45535399060399	-0.14103035508732245	0.15212725960209916	-0.9270551211939166	0.35389791579647956	0.9033259583396563
AC024132.2	0.3950864732953663	-0.08962218303990642	0.28870138078089963	-0.3104321247009283	0.7562323679756446	0.999973217489531
AC024132.1	0.36337715264775206	0.09593113738484312	0.29809197935325715	0.3218172377296971	0.7475911546295706	0.999973217489531
LINC02261	29.309366412321108	-0.1459354820843686	0.07353298642169358	-1.9846260730859553	0.04718608928458212	0.6533753892675674
AC024132.3	1.0963564061200124	0.25893642290120644	0.17649409902815646	1.4671109364392845	0.14234587955009237	0.7551276867928576
AC007106.1	6.325454779879782	-0.33359457659521147	0.125946236465213	-2.6487061936729805	0.008080054251480662	0.6523243010575859
AC109588.1	6.423473437908429	-0.2921142921475504	0.11464727507681999	-2.547939250643487	0.010836133922473795	0.6523243010575859
AC097480.1	156.49711148560468	-0.1962860712772575	0.11548413485204266	-1.6996799736062242	0.08919113826793408	0.7113400808178367
LINC02364	74.62620134369368	-0.08278910406118234	0.1257364563850954	-0.6584335716255801	0.510259569063352	0.9631645321860496
AC068944.1	3.043592656490006	-0.24804019382157327	0.14933471959730057	-1.6609680219740202	0.09671986931535799	0.7200104874373561
AC109349.1	29.48278289913227	-0.0746484647876617	0.1286221063549444	-0.5803704114568181	0.5616648540048562	0.9754727445094574
LINC02472	3.1879689983914323	0.12516699910916426	0.13306668885710077	0.9406336039786795	0.3468926549983852	0.9001610465027852
PCDH7	31344.630257175297	0.012328813469168339	0.07488951991167761	0.16462668586617407	0.8692378255141288	0.999973217489531
AC097716.1	153.15274099872914	0.10525791918124795	0.17253978284751598	0.6100501428952814	0.5418285919479648	0.970745399458622
LINC02497	122.51951078580024	-0.03443611327970524	0.06262357177774769	-0.549890597136805	0.5823944139134765	0.9807538191569778
AC104071.1	0.04810578827211957	0.0574146421988253	1.0287215697529182	0.0558116441678338	0.9554918586995761	0.999973217489531
LINC02501	0.9896306194738632	-0.17789436637970163	0.21295677875439997	-0.835354325982103	0.40351823804464304	0.9265349496192578
LINC02506	33.3893257304395	0.21842344493156993	0.15337294409831773	1.4241328300482543	0.1544080244586707	0.7654796781056268
AC097535.1	0.12122033141469674	-0.022909690982412367	0.5997034884657018	-0.038201697043692646	0.9695268678399841	0.999973217489531
AC016687.3	103.73581029628548	0.18409099467867585	0.12236052996662455	1.5044965458133364	0.13245356208106251	0.7477604272246998
AC016687.2	2686.7810163294525	0.0357315407697155	0.1320943711145181	0.2705001013157354	0.7867755389879812	0.999973217489531
LINC02484	35.68519296877478	0.22954493343233887	0.11097382435479099	2.0684601505528715	0.03859677407767938	0.6532121624044274
AC093689.1	1.1863347581084462	-0.08899814499625393	0.2199427282866182	-0.4046423616255049	0.6857404154582529	0.9999509450402342
ARAP2	13985.620160263066	-0.12804956285507463	0.07488139337732583	-1.7100317859983651	0.0872599953960774	0.709669189078448
AC104078.1	42.68874388908768	-0.2024274337377778	0.09198102769391697	-2.2007520334670603	0.027753582983768645	0.6523243010575859
DTHD1	73.18224876485013	-0.12383226856711839	0.14708823685938618	-0.8418910390876457	0.3998489466125522	0.9257934602542217
AC104078.2	51.922942164448976	0.03740421459568621	0.06569680948700006	0.5693459832792591	0.5691213666958801	0.9782416512015015
LINC02505	40.09885626412697	0.05400851822642066	0.08988567227184416	0.6008579216394015	0.547934621507699	0.9723469631020044
AL136537.1	15.202383199936312	0.022340781539305736	0.09052347630101494	0.2467954441455233	0.8050665365010773	0.999973217489531
NWD2	4891.267939427676	-0.028210758566760575	0.08893720182646785	-0.31719862990298187	0.7510928894646707	0.999973217489531
C4orf19	519.879893937326	0.05006464254170603	0.08400105033182642	0.596000196949174	0.5511750951476334	0.9734133459139805
AC027607.1	0.6132973320828058	-0.1601521155547343	0.2977211638926551	-0.5379265399233693	0.5906277649494364	0.9831243914852316
RELL1	449.73490329031637	0.025082700593744803	0.08257859896330993	0.3037433537094661	0.76132342597904	0.999973217489531
PGM2	302.27882845056934	0.03644970772186445	0.040647185348769495	0.896733867526399	0.36986094409928705	0.9111608016171833
TBC1D1	5137.789092589854	-0.0309651847738034	0.04407444486199643	-0.7025655086697052	0.48232656363675974	0.9525331436363825
LINC02513	3.2728028486881398	-0.25367529767062397	0.2166248347015599	-1.171035158642396	0.24158464520403444	0.8419217994754633
LINC01258	93.83957224043634	-0.004840301747149486	0.07189712791239375	-0.06732260227484145	0.9463248836924568	0.999973217489531
LINC01259	3.063927136809199	-0.21471931968946495	0.1337638123039948	-1.6052123215618939	0.10844708675805649	0.7250218236182082
LINC02278	5.309830652700232	-0.24186540242667365	0.16719360186941834	-1.4466187684357414	0.14800372666648784	0.7601224802758141
AC021860.1	13.854579992493525	-0.036954055652278966	0.06386785383450974	-0.5786018072257749	0.5628578850324251	0.9755823942442557
KLF3	1125.2559731993706	-0.06800010741692415	0.04829165003368842	-1.4081131493640628	0.15909756797275365	0.7704870644911973
TLR10	41.661200858318956	-0.25298942435280336	0.1071024329496763	-2.362125839584562	0.018170473146158463	0.6523243010575859
TLR1	159.71732510735552	-0.1495403913874962	0.09972697507687862	-1.4994979169098117	0.1337445087085138	0.7479131282442711
FAM114A1	465.2028627029091	-0.149927880471602	0.09664742834732473	-1.5512868064404333	0.1208329671896058	0.7361061858826801
TMEM156	181.45314950102085	-0.25152208936213183	0.10243669358247065	-2.4553905496728494	0.014073160075103305	0.6523243010575859
KLHL5	3133.627442700218	-0.0714974056548696	0.03774880929884389	-1.8940307517741841	0.05822092818748815	0.6708152212167383
AC079921.1	23.40483921502528	-0.08875392185012525	0.09654306570747724	-0.919319489180581	0.35792848685479417	0.9051480718160893
AC079921.2	6.041658011426188	-0.09626049977237246	0.10598978009814321	-0.9082054862576208	0.3637696660521643	0.9083457135172274
WDR19	3441.8021927503273	0.00626716888272967	0.028619083978811913	0.21898565612266127	0.8266612213559086	0.999973217489531
RFC1	2062.524461213565	0.005256056680202374	0.03890472668499258	0.1351007224073338	0.8925322390172428	0.999973217489531
KLB	30.518159706359217	-0.010399890564156114	0.06727258038992158	-0.1545933053835136	0.8771419480763669	0.999973217489531
RPL9	224.85601338498225	0.07326602848824985	0.05672669553893141	1.2915617204948513	0.19650896777870752	0.8057661525100871
LIAS	867.7278279719604	-0.0009443576380046769	0.02841792299822605	-0.03323105766961319	0.9734903313546659	0.999973217489531
UGDH	759.7098051446344	-0.01090908710514749	0.034451225261229984	-0.3166530949894585	0.7515068432926868	0.999973217489531
UGDH-AS1	1327.954088182044	-0.06903841457373414	0.04551739139951095	-1.5167480484058649	0.12933030812568858	0.745522474430512
SMIM14	2991.367670949385	0.003259225982865767	0.028058632027965092	0.11615769363301127	0.907527565309085	0.999973217489531
AC108471.2	94.70432512078264	-0.08124153065240058	0.06058989198183787	-1.3408429689353654	0.17997144196422632	0.7903116253937977
UBE2K	7022.643040055965	-0.0017139627320348193	0.018652871420205868	-0.09188733967136854	0.9267875503830288	0.999973217489531
PDS5A	7576.2462761592415	-0.037132050932051255	0.027550583108305996	-1.3477773151326378	0.17773001621388185	0.788793672726901
N4BP2	1440.6150673412403	0.001693648284994535	0.04368752549795947	0.038767320091719105	0.9690759000270268	0.999973217489531
RHOH	64.04896807541078	-0.20843374121202896	0.09614905498602758	-2.1678189270016084	0.03017246619246889	0.6528817065569549
LINC02265	50.90553225029486	0.009796003054506272	0.06762991176222728	0.14484719555670847	0.8848315184584707	0.999973217489531
CHRNA9	9.835380517392965	-0.0156981687416068	0.10982272128118493	-0.1429409921596638	0.8863367839027556	0.999973217489531
RBM47	531.2773636725094	-0.14245279932891303	0.09342232858815958	-1.524826039788604	0.12730249314260503	0.7431366945246881
NSUN7	122.31941206386956	0.18771780340999059	0.11560118383444001	1.6238398014922881	0.10441000303713206	0.7232102749703361
APBB2	11645.518129545366	-0.14673022928227866	0.06677959651993666	-2.19723144386584	0.028003920995035864	0.6523243010575859
AC131953.1	11.315463080695523	-0.13179565454970796	0.0845535551752393	-1.5587239859584645	0.1190617221628499	0.7357651188755763
UCHL1-AS1	79.51964089211725	-0.03507395619756518	0.07070331945670774	-0.49607227025657924	0.6198434226869227	0.9911652020047498
UCHL1	11871.480655253865	0.2014068532829459	0.09487848263499354	2.122787461281153	0.03377166602276986	0.6532121624044274
LIMCH1	28047.932987400454	-0.054732175167188285	0.03814951029756571	-1.4346756941380894	0.1513795335426564	0.7627160743267474
AC105389.2	10.74399867844935	-0.014570472279111629	0.07189968688524143	-0.2026500101783121	0.8394085984348612	0.999973217489531
PHOX2B	0.048682074490682264	0.145049578717076	1.881591324534515	0.07708877949517527	0.9385529191038187	0.999973217489531
AC105389.3	6.840085142774157	-0.16766817444238985	0.10632698867474785	-1.5769107780836666	0.11481605618495824	0.7326070974420067
LINC00682	1.1089857304306325	0.07482924914584686	0.2097754479180744	0.3567111875507502	0.7213080293657357	0.999973217489531
AC108210.1	1.5818769273542608	-0.40611216109955817	0.17957521684489602	-2.2615156380422374	0.023727345439964093	0.6523243010575859
TMEM33	1404.5860964159858	0.05155409109954483	0.033210731449778735	1.5523322988987736	0.12058273341658905	0.7361061858826801
DCAF4L1	47.11942554437542	-0.017444893741524782	0.09461032702522798	-0.18438678197225847	0.8537100384995643	0.999973217489531
AC106052.1	20.471946301688064	-0.034491849574274994	0.08528111415666784	-0.4044488620412588	0.6858826753251812	0.9999509450402342
SLC30A9	3816.703380614239	-0.009908136607751047	0.02948020529526237	-0.33609455933277843	0.7367995610586848	0.999973217489531
BEND4	137.26520409229278	0.027837356324664837	0.09114775457453606	0.3054091288875454	0.7600545698782002	0.999973217489531
AC111006.1	562.2380887004144	-0.0013212204029642574	0.07282827291860351	-0.018141586364967335	0.9855259022809212	0.999973217489531
AC024022.1	26.65588697156197	-0.1339773950440784	0.09648758615111915	-1.3885454117822227	0.1649710266215353	0.7756658915580095
SHISA3	1.9374473408972261	-0.11697831984852787	0.18271495284591552	-0.6402230251356401	0.522027615623301	0.9672294043644329
ATP8A1	19343.246920123893	-0.07773399372484428	0.04758281715237108	-1.6336568193497714	0.10233092997593315	0.7217384789160152
AC096734.2	1.6760769782761615	0.10676841338594024	0.1806985706378436	0.5908647368325104	0.5546110550440855	0.9738831998047339
GRXCR1	21.82723258229085	-0.09119989358020456	0.08367165336600275	-1.0899736040982866	0.2757247716665202	0.8635771739940675
AC111198.1	6.988542723668152	-0.1851148393028239	0.13619111383221294	-1.3592284701547037	0.1740742023018983	0.7848369864964997
LINC02383	3.7249388461178916	-0.11566449506041442	0.13626304769293637	-0.8488324385717542	0.3959745371723127	0.9240212538170712
AC110799.1	1.6962295634458455	0.09869213615322903	0.17019939082155466	0.5798618648212593	0.5620077743521752	0.9755763515294923
LINC02475	6.508311751952283	0.1743434194013719	0.1555015790068591	1.121168161216432	0.26221628947403786	0.8552599102649276
KCTD8	10301.109745036085	-0.014063252208628719	0.05172115681065269	-0.2719052139555432	0.7856949020759855	0.999973217489531
YIPF7	542.0464648000835	-0.002528922458406115	0.06887261768294571	-0.036718837521872334	0.9707091886003569	0.999973217489531
GUF1	851.2801933400776	0.022283037858718668	0.03109449700437163	0.7166231972038608	0.4736066271070464	0.9492774966190554
GNPDA2	1369.1954729376437	0.044483368778582576	0.04949250827692471	0.8987899447262893	0.3687645570332666	0.9111608016171833
AC096586.1	41.34556891871156	-0.021557547697905313	0.06655380559691909	-0.32391157056394165	0.7460049838158651	0.999973217489531
AC108467.1	2.273969022116603	0.00044351115814011277	0.1269550551196325	0.0034934501640929744	0.9972126357197262	0.999973217489531
GABRG1	965.0843285374508	-0.029796354531233613	0.06922003718207204	-0.4304585166988448	0.6668621365621954	0.9972473070912612
GABRA2	5993.816737426463	0.01564461180816936	0.05833819375925206	0.26817100084947737	0.7885676956706134	0.999973217489531
AC095060.1	121.71719013417686	-0.039222410675851097	0.07605427652091074	-0.5157160447784563	0.6060527467834709	0.9864637689991707
COX7B2	52.385483527733086	0.05099869565221971	0.1117470802782848	0.45637609076870006	0.6481195557571154	0.9959182415080439
GABRA4	4117.223627562967	0.028932856592039657	0.07582029378624378	0.3815977906074667	0.7027597232805378	0.999973217489531
GABRB1	21679.688693494078	-0.014907388061667253	0.04862787974233179	-0.30656051920540545	0.7591779085874968	0.999973217489531
COMMD8	278.67587977959846	0.14463017252076021	0.07309862651835287	1.9785621072435324	0.04786532950928335	0.6533753892675674
ATP10D	1360.7005677131035	-0.0626183261013581	0.03770762037617573	-1.6606278910382093	0.09678820378904719	0.7200104874373561
AC107398.2	1.3030099866153804	-0.05114761010932335	0.17895387455124578	-0.28581448844057616	0.7750202106598325	0.999973217489531
CORIN	345.32155547890864	0.041919682740401046	0.08391728292098317	0.4995357485522115	0.6174020090587133	0.9908631332776862
AC107068.2	211.74173962503144	0.022706595123182093	0.1361980046604113	0.16671753143372023	0.867592310508844	0.999973217489531
AC107068.1	230.80930178032844	0.04145439765359168	0.03990835533621665	1.038739815368237	0.2989257585642011	0.8764590475241923
NFXL1	1564.0142833804452	-0.000507583865861146	0.03349509331916217	-0.01515397676383731	0.9879093386631205	0.999973217489531
NIPAL1	269.7596397451171	0.003513815105380217	0.08031750938816193	0.04374905462267885	0.9651044366888589	0.999973217489531
CNGA1	43.770459283582916	-0.01088511219409838	0.09351240255453958	-0.11640287166988161	0.9073332596035415	0.999973217489531
TXK	627.6694311378119	0.07320356089157644	0.09779126998557056	0.7485694878732824	0.45411672829981287	0.9429347367047377
TEC	266.20415202904684	0.06449157285768319	0.08363340767151432	0.7711221466783437	0.44063453468037306	0.938018154320627
SLAIN2	2208.7638415238807	-0.015089284028562537	0.029405982146472002	-0.5131365432177167	0.6078558107551149	0.9869191679084227
SLC10A4	43.05535628465368	0.08166834063676648	0.08151052160613041	1.0019361798639772	0.3163744172714046	0.8847036391507719
ZAR1	5.377526609362518	0.004881732579956217	0.09588952212169552	0.050909968805149565	0.9593972618546598	0.999973217489531
FRYL	13652.733963253424	-0.17692728216699788	0.07444003301360377	-2.3767759766396765	0.017464691379126422	0.6523243010575859
OCIAD1	6259.46720831491	0.060835988646206894	0.04067947960549034	1.4954957446898143	0.1347851096412057	0.7479131282442711
OCIAD1-AS1	50.535456109881885	-0.014198393743396686	0.12671350426714897	-0.11205114897195437	0.9107828508780287	0.999973217489531
OCIAD2	380.5121954335243	0.09917572009900175	0.0820891075473336	1.2081471350119843	0.2269906720018131	0.8328654349314055
CWH43	9.942946260682382	0.09169201680159783	0.08864218695509526	1.0344060762856355	0.3009463649724978	0.877753047307354
DCUN1D4	4561.292558704509	-0.03446516754049467	0.02529882289383537	-1.3623229699312565	0.17309598165391082	0.7833885086785007
AC027271.1	34.30567537275186	-0.00710355357882591	0.062365046415717225	-0.11390280272501609	0.9093148437759064	0.999973217489531
LRRC66	329.4229486322134	-0.044707145980016634	0.05457232750294419	-0.8192274001435007	0.41265668477237605	0.9288613987042534
SGCB	1187.0164186043014	0.023458154425073652	0.04241985051103803	0.5529994599808792	0.5802637799482784	0.9800980894386512
LINC02480	0.09110291179277955	-0.3252816088583376	0.8539222817356421	-0.38092647986323247	0.7032578031075368	0.999973217489531
SPATA18	62.7567218971074	0.05364531502222732	0.06885969785328049	0.7790524311699641	0.43594882980124783	0.936311606680469
USP46	2022.9822232515721	0.11878418783036422	0.040507284280677715	2.9324154887131053	0.0033633644730962425	0.6523243010575859
USP46-AS1	33.44913260615717	0.06781292234684229	0.10439559574655438	0.6495764678758535	0.515965837603561	0.9651004404895925
AC104066.2	5.231273285450928	-0.1113104886948698	0.11918567104698348	-0.9339250911377657	0.35034253491962264	0.902324036395851
ERVMER34-1	74.43959968417843	0.09982459543270394	0.0692087230318431	1.4423701386135157	0.14919798325201303	0.7603297744847153
LINC01618	130.3533561880249	-0.05563631215957116	0.059408454813441876	-0.9365049526079036	0.3490132638184579	0.9015278741952375
RASL11B	333.67976630054517	0.267149759435881	0.08999202842815057	2.968593597700409	0.0029916597563052253	0.6523243010575859
SCFD2	5616.380511593117	-0.06854105248032864	0.044835162961707274	-1.5287343226312802	0.12633031990217347	0.7416700391805863
AC023154.1	58.81774434675169	0.12165991674018362	0.09226047091311337	1.3186570102677806	0.18728380499332342	0.7967555361973685
FIP1L1	13.942881386823707	0.2433238838932652	0.11057560868239427	2.20052041126143	0.02776999340189401	0.6523243010575859
AC058822.1	986.893948096346	0.03980598691824953	0.06580453461466189	0.6049125208672226	0.545237123269726	0.9711012364352836
LNX1	5144.356334189781	0.023817011165427563	0.06262192451753879	0.3803302333635089	0.7037002957483859	0.999973217489531
AC110792.3	13.614531419351843	-0.007902168713267517	0.06523618850391921	-0.12113167391428421	0.9035867417306228	0.999973217489531
CHIC2	1906.1704184914872	-0.03211454229594387	0.035790023197048854	-0.8973043163210899	0.3695565538998318	0.9111608016171833
PDGFRA	267.2918226867184	-0.149304640392231	0.1184265297980505	-1.2607364299776078	0.20740382401896162	0.8150862074617969
LINC02283	116.68200973051263	-0.31622894883203373	0.12031604411056517	-2.6283190340054166	0.008580799775739788	0.6523243010575859
AC098587.1	1.4657418056755271	-0.2727811656176536	0.19911757563768795	-1.3699502153140066	0.1707024429311853	0.7809081411396731
AC098868.1	0.27446907227060685	-0.05938657201890699	0.33367384083945567	-0.17797790761631904	0.8587403258968421	0.999973217489531
LINC02260	0.05934325903943821	0.06128981916589293	0.8878906222226007	0.06902856909612355	0.9449668788811826	0.999973217489531
KIT	716.0021577572755	0.017736822450102375	0.09094976690818302	0.19501778897364652	0.8453790214037331	0.999973217489531
AC097494.1	0.12466090156318191	0.043295299529218234	0.6149748722003163	0.07040173751215581	0.9438739083472507	0.999973217489531
LINC02358	1.5312450654791359	0.1107534381115672	0.16588828649765788	0.6676386889627128	0.5043642551960181	0.9603804740132735
AC111194.1	0.5039351696866047	0.04441884079415143	0.2630497604450582	0.16886098173592123	0.865905990465798	0.999973217489531
AC111194.2	15.746871646523553	0.08019103513838258	0.11587432240323788	0.6920518150632292	0.4889047899822351	0.954799796234656
KDR	47.943926756800266	-0.10985097487245657	0.09977011517082389	-1.1010408746584335	0.27087886788277005	0.8593175107397031
SRD5A3	796.6663096555757	-0.006627234517288968	0.057237593220656344	-0.11578464684460703	0.9078232187129416	0.999973217489531
AC069200.1	25.331499309280986	-0.034331081906001815	0.0901246640413118	-0.380928819776404	0.7032560667847558	0.999973217489531
TMEM165	9436.767292806682	-0.22026288428416993	0.09521522030359934	-2.3133159129585454	0.020705276418950133	0.6523243010575859
CLOCK	4953.0134935462	-0.009477570088624964	0.020576704527807237	-0.46059708326068594	0.6450877046061785	0.9959182415080439
AC024243.1	9.796837705414058	-0.022944769903747938	0.0911562678014625	-0.2517080882877021	0.8012667047054425	0.999973217489531
PDCL2	40.14828391186302	0.01305389417458839	0.06287258371069585	0.20762458617344323	0.8355221056859944	0.999973217489531
NMU	65.57416689709079	-0.03661736601095624	0.09117849715530106	-0.4016008944366257	0.6879777714949853	0.999973217489531
EXOC1L	4.77287364165324	0.09093240385399078	0.11720842469032453	0.7758179848781569	0.43785646331370476	0.9368817599192635
EXOC1	3109.6649177031186	-0.03560819729422323	0.022356934650387104	-1.592713753072883	0.11122442082557672	0.7309243741408459
CEP135	641.251970258482	-0.010900285656044294	0.031722265823516074	-0.3436162384076546	0.7311349110540433	0.999973217489531
KIAA1211	3262.1420489316324	-0.058859246453861584	0.0493669218027046	-1.19228107211329	0.2331510537008148	0.8365575511308493
AASDH	1848.370760782184	0.03506941094074168	0.03840922124764281	0.9130466539436518	0.3612180050770827	0.9070720237805902
AC068620.1	26.412432594925452	0.06837138144385496	0.06336575689351352	1.0789957351689718	0.2805896288678571	0.8669719958404695
PPAT	979.3697184946084	0.02666479497923797	0.030396162985858646	0.8772421371619623	0.380355133410088	0.9156282960137443
AC068620.2	48.79521634471502	0.019678143038405854	0.051176363181971815	0.38451624568230325	0.7005958573658626	0.999973217489531
PAICS	774.1550595363959	0.03809966129816075	0.034128029787916056	1.1163744738540682	0.2642618752210931	0.8564080035756408
SRP72	1777.0784110804127	0.03577383911030076	0.027129370716633152	1.3186387360016296	0.1872899171909751	0.7967555361973685
ARL9	180.2841237319438	-0.005590294888637616	0.05751997774629244	-0.09718875263295715	0.9225764998588535	0.999973217489531
THEGL	75.85751112224628	-0.0910314917460543	0.08260615081751424	-1.1019941111546587	0.2704642317718421	0.8591514583717438
HOPX	3069.138935924625	0.17509086749627611	0.10092111879976401	1.7349279276587406	0.08275357176737912	0.7064814430425831
SPINK2	13.602104638723407	0.07965238944412084	0.13585227559660218	0.5863161959880562	0.5576630492146447	0.9740035661845657
REST	304.2360953000092	-0.1378274649295902	0.0799654112297923	-1.7235885217112539	0.08478215212697829	0.707160236861432
AC069307.1	4.494440993186513	-0.22122959515612575	0.14064977012240595	-1.5729111747825257	0.11573938720272763	0.7326070974420067
NOA1	399.2569100689395	0.03147242243007099	0.02905207991627066	1.083310472805247	0.2786706383396741	0.8656842589976289
POLR2B	1994.7564194997942	0.05171681190165565	0.03580158000944071	1.4445399305845765	0.1485871559827372	0.7603297744847153
IGFBP7	668.9604808029898	-0.010322898979298297	0.11954005041874181	-0.08635514995298886	0.9311840988425214	0.999973217489531
IGFBP7-AS1	71.1545762631854	0.1604513877721002	0.1763992317351128	0.9095923275507206	0.3630375463624632	0.9076357732426138
LINC02380	2.340649978977941	-0.4476504211212802	0.14706566047911657	-3.0438813497515746	0.002335472309160464	0.6523243010575859
AC013724.1	0.6103599686133367	-0.01470662100451146	0.22873866494961992	-0.06429442528988537	0.9487357922469254	0.999973217489531
AC093725.2	17.241855011432346	-0.10173374592214254	0.0752295195382082	-1.35231152008718	0.17627568064556387	0.7868098482025844
AC093725.1	0.2051104939995778	0.04931062934089531	0.36499762340385106	0.1350984942889221	0.8925340006483811	0.999973217489531
LINC02494	1.1802584514126393	0.005656816611395343	0.1800495565181021	0.031418109107236865	0.9749360993008223	0.999973217489531
AC017091.1	23.241996779485305	-0.037742167825400234	0.08569237708924025	-0.440437867490774	0.659620003694595	0.9970899986651504
LINC02429	3.2058409513714468	-0.011945877461463498	0.16694884371942625	-0.07155411918599272	0.9429567540147499	0.999973217489531
AC097501.2	0.26705171856138304	0.07401280727577811	0.3492285967824392	0.21193226430390594	0.8321598790072655	0.999973217489531
AC108517.1	1.93422285213905	-0.07179277984869639	0.15411680433989589	-0.46583356147433136	0.6413346400985787	0.9950329092061756
AC096588.1	16.451868990511453	-0.1248675029180032	0.09626648029738723	-1.2971026107141495	0.19459588337424027	0.8046364891981984
AC093857.1	0.5638773632648272	0.0022420655228681747	0.250271196243692	0.008958543997548361	0.9928522116654446	0.999973217489531
LINC02496	3.4649892259061876	-0.1334665488814042	0.1503938421427351	-0.8874468992868364	0.37483834297485463	0.9128436726966832
LINC02271	4.300959325770665	-0.1803210404871713	0.1360681163258342	-1.3252262569386002	0.1850961191028926	0.7933963422735099
ADGRL3	55492.42480732979	-0.048405689423735326	0.04321294224094292	-1.1201664805381486	0.26264282496696234	0.8555089040622178
AC020741.1	134.1525097774044	-0.09135868317243286	0.1138125310058062	-0.8027119893131289	0.4221412215860225	0.9318547977344442
ADGRL3-AS1	54.57898126039659	-0.021307477871340547	0.11718627740764832	-0.18182570811785068	0.8557195086481468	0.999973217489531
AC097491.1	1.4964501571277595	-0.1215277268385265	0.16998633449352243	-0.7149264510033746	0.4746544915264762	0.9495840858721716
AC093730.1	2.5372062580106376	-0.06065628219952252	0.13395393200279793	-0.4528144959436919	0.6506823245064971	0.9959398234277672
TECRL	16.359272867511013	-0.024051701586547892	0.06517411237702746	-0.36903765481930256	0.7120996581201827	0.999973217489531
LINC02232	2146.6618921551353	-0.08593183010360704	0.08454286404887353	-1.0164291341482183	0.3094250778270792	0.8804563043601268
EPHA5	5858.333551470653	-0.038707471943370333	0.06496183637826825	-0.5958494109984733	0.5512758315015712	0.9734133459139805
EPHA5-AS1	576.4591767769916	0.023016444228427555	0.07668599200454147	0.3001388340528278	0.7640712585955282	0.999973217489531
AC104137.1	6.380575487622675	-0.02037867276517334	0.10489818994740535	-0.19427096669056876	0.8459637177565063	0.999973217489531
AC097110.1	0.417306005866242	0.13590206830137835	0.31751719567593617	0.4280148292821359	0.6686403239403084	0.997496206340106
AC116049.2	31.70472121316245	0.1278668040962588	0.09851976645916932	1.2978796914754371	0.1943286796697129	0.804222171682841
AC104806.2	2833.371857845803	-5.226655854133557e-05	0.04743158209226937	-0.0011019358038629333	0.9991207826130353	0.999973217489531
CENPC	3979.342850899045	-0.01299916480742923	0.03161602049877354	-0.41115752717624593	0.6809570297084553	0.9996882505634871
STAP1	22.69837619568746	-0.0075943890643040786	0.06661808489376414	-0.11399891000191391	0.9092386575043322	0.999973217489531
UBA6	3150.8500543418086	-0.043002013444000065	0.021214772994573246	-2.0269843780558015	0.0426640103297642	0.6533753892675674
UBA6-AS1	8783.436417691193	-0.009845562356510146	0.05759558548022589	-0.17094300326003967	0.8642685825754809	0.999973217489531
GNRHR	14.77673451768258	0.03707546134012086	0.14727304695459875	0.25174641325612324	0.8012370794582435	0.999973217489531
TMPRSS11D	41.387156923846696	-0.002295286581785472	0.13330256942691207	-0.017218622204007446	0.9862622060208488	0.999973217489531
TMPRSS11A	50.71887274410779	0.12123081678989858	0.13812623306775576	0.8776813361038421	0.3801166757957505	0.9156282960137443
TMPRSS11F	25.44743404605244	0.09088846449405606	0.10506898670430488	0.8650360810068819	0.38701898551560887	0.9183470777254555
TMPRSS11B	1.6439402916473487	0.07589687751801855	0.1745914419350166	0.4347113276392297	0.6637719751102068	0.9970899986651504
YTHDC1	3094.244132743811	-0.011364380794756858	0.040711318716400595	-0.2791454846727602	0.7801331781576291	0.999973217489531
TMPRSS11E	3.5585995564608424	-0.2750852650985376	0.12773175834577455	-2.1536168346940916	0.03127023295270388	0.6532121624044274
UGT2B17	8.40290517843575	-0.17974879064082622	0.09055374753369429	-1.9849956024618773	0.04714496076153339	0.6533753892675674
UGT2B15	2.0600257879479607	-0.34987075801597556	0.22830311847042828	-1.5324834823107936	0.12540317057784992	0.7405196399280498
UGT2B10	0.047908107473365366	-0.18401563121397868	1.2125633573056505	-0.1517575391877803	0.879378172970185	0.999973217489531
AC021146.12	0.12393107088885966	0.31019153445017567	1.5785450331625506	0.1965047103082765	0.8442151462476337	0.999973217489531
UGT2A3	0.19161795809732643	0.23462606354877083	0.4338387261815301	0.5408140154150205	0.5886357815193879	0.9826536162965956
UGT2B7	38.52750245137907	0.19084881012739532	0.15238884244530612	1.2523804700196004	0.21043125928481743	0.8184069135578851
AC111000.4	1.6470674947859516	0.2468790838178698	0.17199156959919612	1.4354138658841782	0.15116919708521506	0.7625773274536599
UGT2B4	2.33377147821716	-0.04987045124797473	0.20270095001387242	-0.246029686809863	0.8056592519143068	0.999973217489531
UGT2A1	0.21376654782012877	0.02645576184990966	0.3941277079509601	0.06712484637898501	0.946482313950178	0.999973217489531
SULT1B1	13.421344390239657	0.1727968925828899	0.1275199697007182	1.3550575097252138	0.17539923486905196	0.785823559447061
AC108941.2	0.5548249578906617	0.26021381856711223	0.23710919101681238	1.0974429858716932	0.2724477911615688	0.8610584416948901
SULT1E1	1.8429385704017092	0.48747947020393034	0.35490447979186934	1.3735511890123464	0.1695810591854996	0.7796614467290186
CSN1S1	1.1104266488611678	0.649877553659149	0.3753365126734871	1.7314530606951388	0.08337098990213808	0.7069405254150992
CSN2	0.0593660157900701	0.03395622504659032	0.8887887174641649	0.03820505861446132	0.9695241876511468	0.999973217489531
STATH	0.17684471157935688	0.08110361573465737	0.42040699698094525	0.1929169027087657	0.8470240472421494	0.999973217489531
HTN3	0.036454555377273636	0.11173264101165116	1.676515275827165	0.06664576375930968	0.9468637124966094	0.999973217489531
HTN1	0.4841477695127945	0.08738299537199196	0.28393867354309543	0.30775305907291	0.7582702424679715	0.999973217489531
PRR27	6.182387998309518	0.030448587035711808	0.12325621801695358	0.2470348962964585	0.804881217493744	0.999973217489531
CSN3	0.028370556704749497	-0.0540317715680917	1.516129675205757	-0.03563796187866248	0.9715710383342179	0.999973217489531
SMR3B	9.61824679042048	-0.11086180930571828	0.11456042090359506	-0.967714752017285	0.3331868485569064	0.8939515518418001
MUC7	15.87917779512889	-0.01430923273855282	0.09429854272841694	-0.1517439434855733	0.8793888965842548	0.999973217489531
AMTN	0.8233934074523049	0.1994274930409908	0.283441159521688	0.7035939782970414	0.4816856624822816	0.9525331436363825
AMBN	16.05998502989008	-0.1561921986962914	0.10126628790680997	-1.5423908778015725	0.1229786369659085	0.7380298532440364
ENAM	24.80070791017865	0.0042892353001148945	0.08729285783023621	0.04913615393892171	0.9608107915158935	0.999973217489531
JCHAIN	14.946730796512147	-0.03532368797260973	0.10331377491860688	-0.3419068560841823	0.7324209898443736	0.999973217489531
UTP3	474.15692271781114	0.13412385513294464	0.04721705253704647	2.8405808479407124	0.004503145681729916	0.6523243010575859
AC009570.1	13.66419405752342	0.07531793151645429	0.10036990567025039	0.7504035299574712	0.4530117055833476	0.9428930959197094
RUFY3	12289.207525471405	-0.010674372034900336	0.01946096025603658	-0.548501815658827	0.583347382901573	0.9808879085736306
GRSF1	1641.4409738418954	0.020742021254342154	0.03376249001681119	0.6143510518333861	0.5389833737465601	0.9707220087438079
MOB1B	2384.274016885848	0.009896937436991686	0.03484156033269965	0.2840555171033247	0.7763678355760615	0.999973217489531
DCK	434.7502600991753	0.14424952318539191	0.06898308437042383	2.091085437856099	0.03652040584800186	0.6532121624044274
SLC4A4	4293.552144354846	0.04193293603615693	0.07386710484345016	0.5676807846337997	0.5702517414947994	0.9782416512015015
GC	9.447182820897504	0.018570248492761003	0.07892382690732436	0.23529331027709746	0.8139810870173607	0.999973217489531
AC068721.1	0.028920537088395714	0.00011171606731895575	1.6025842232131597	6.970995077872822e-05	0.9999443795065843	0.999973217489531
NPFFR2	358.6115842700371	-0.10426075825486372	0.10067429890878457	-1.0356243786641974	0.30037741411331065	0.8774631597754217
ADAMTS3	1976.095632712404	0.05440677731491333	0.09005300275322639	0.6041639440275528	0.5457346499839524	0.9712628767120517
AC095056.1	5.231156248275063	-0.028181614582199786	0.1571341652915168	-0.17934746736915544	0.8576648774508591	0.999973217489531
COX18	530.7763527508921	0.013169190477449433	0.039969282771245555	0.32948278188578173	0.7417908061622673	0.999973217489531
ANKRD17	15302.821389236786	-0.023796299259963707	0.02241002764382708	-1.0618594335611398	0.2882995035928374	0.8704111495285958
AC053527.1	2249.432073800016	-0.1114868174871936	0.06369563689201788	-1.7503054043747976	0.08006562886738998	0.7007908725755697
ALB	15.192149279996942	-0.05049321254716547	0.12859686676774676	-0.3926473001737988	0.6945799990789678	0.999973217489531
AFP	9.175748736092094	-0.038727207882911376	0.11511383781085549	-0.3364253040242162	0.736550170537692	0.999973217489531
AFM	0.6822551339070094	-0.32835668754459113	0.44063613377169714	-0.7451878372614799	0.45615817455511576	0.9429347367047377
LINC02499	5.440600124520616	0.03935440575617504	0.12823688321643661	0.30688835200207704	0.7589283553134172	0.999973217489531
RASSF6	26.161696774928632	-0.06829910534741858	0.06690284895532862	-1.0208699093370783	0.3073160771817057	0.879841518510128
AC112518.1	1.1871267105717498	-0.05445337745426933	0.19202975711836157	-0.2835673922177897	0.7767419289590651	0.999973217489531
CXCL8	3.2886889245223716	-0.39117093317165846	0.2693663108803728	-1.4521895180328614	0.14644891642348803	0.7597681939452118
CXCL6	1.4516019687977673	0.4636333661300314	0.2025182743602111	2.289340888345638	0.022059553750900688	0.6523243010575859
CXCL1	3.3670679504750343	0.48058100832868594	0.2875212498277615	1.671462574041314	0.09463034516521206	0.7195973900267367
PF4	0.2244471083938533	-0.01792981109354738	0.8853381051214292	-0.020251936508581887	0.9838423970233833	0.999973217489531
PPBP	0.05974053625972915	0.07248678210162006	1.2552422728658625	0.0577472442320831	0.9539499610031021	0.999973217489531
CXCL5	12.412836618792227	0.11200480024836049	0.11510941259719888	0.9730290314337514	0.3305388735443542	0.8929882081256756
CXCL3	3.8717284572278095	0.95697039950308	0.20826443459113395	4.594977540845178	4.327958812554833e-06	0.026440365977659985
CXCL2	8.809069690998133	0.5574602461025528	0.1982886307398998	2.81135758526563	0.0049332924807947215	0.6523243010575859
MTHFD2L	2613.2661390149838	-0.02865196489400874	0.036372174699221396	-0.7877440689468063	0.4308464226914045	0.9331506174455415
AC093677.2	6.092063316440715	0.010665152217896412	0.11320693719437491	0.09420935220236969	0.9249428558349196	0.999973217489531
EPGN	11.279265024010764	-0.013032050651792105	0.08592048218263063	-0.15167571597295595	0.8794427113887207	0.999973217489531
EREG	10.917342547818123	-0.04076361964903183	0.10478878574923549	-0.3890074625597924	0.6972706260138677	0.999973217489531
AC021180.1	0.5148925886909985	-0.022466479298385345	0.2686495839024743	-0.08362744870857933	0.93335264246077	0.999973217489531
AREG	7.271358152357808	0.5044347968388363	0.20241053926222818	2.492137013603465	0.012697704471874094	0.6523243010575859
AC239584.1	4.379744479102875	0.07844186518929411	0.11056375167574822	0.7094718115150579	0.4780317381327074	0.9511222924687566
BTC	310.1298064491759	0.004176701518151185	0.08121317859594777	0.05142886401394449	0.9589837850430659	0.999973217489531
PARM1	2951.0162711671874	0.018223555437863578	0.08884181753432445	0.20512362245203758	0.8374755407781554	0.999973217489531
AC110760.2	3.657558660372598	-0.2093639014943485	0.14758945143124835	-1.4185559974919792	0.15602850214054245	0.7666543811840443
AC110760.1	14.111993029418471	-0.06181323503220164	0.15151929828665006	-0.4079561859853718	0.6833058418453963	0.9998235754386915
LINC02562	0.12974681372089666	-0.2716602042982846	0.6830034948850437	-0.3977435054618684	0.690819264772387	0.999973217489531
AC025244.1	129.69619898494545	0.034479292984253	0.07715592846762574	0.4468780775377532	0.6549630933287567	0.9967211181127538
LINC02483	0.7182977377121956	0.12711606031248993	0.2246846637100828	0.5657531680778688	0.5715615864445551	0.9785741401194078
AC096759.1	68.1616762151556	-0.10971615597446803	0.07884335498130506	-1.391571375932485	0.16405223175752948	0.7756658915580095
AC096759.2	44.10801275457603	0.06520021819866949	0.10633288585441741	0.6131707766112591	0.5397634255332078	0.970745399458622
RCHY1	1342.5393832882799	0.0333301416171855	0.0315520315732187	1.0563548511873337	0.2908061248552404	0.8721091650294351
THAP6	892.0714980637532	-0.02234699490010151	0.041364874573505836	-0.5402408475913701	0.589030946063426	0.982801847652188
ODAPH	58.17539693906812	-0.045074921682325096	0.08051133281523153	-0.559858098309827	0.5755762314912012	0.9793872763096366
CDKL2	1365.3752479804882	0.042494311951733636	0.033451404865950184	1.2703296654362082	0.20396722537111245	0.8136479477302961
G3BP2	4292.610500544037	0.11968423250887066	0.04207770834117178	2.8443619490504246	0.0044500464964980415	0.6523243010575859
USO1	3020.477578246215	-0.017252444475765752	0.017009014594629925	-1.0143118156423174	0.31043398777128695	0.8813107216363183
AC110615.1	4.5663493339573344	-0.17610455175598466	0.13367755392342276	-1.317383110233048	0.18771023942741716	0.7971147269833149
PPEF2	77.13394314553724	0.10547409248135774	0.07851685929352395	1.3433305080003017	0.17916497767285156	0.7901491131135243
NAAA	1057.8680655030607	0.05570773437025772	0.03823055534647064	1.457152109494547	0.14507439683373985	0.7588086516581194
SDAD1	1691.0012465513607	0.024802128045218922	0.022601479338773562	1.09736746314079	0.2724807906881891	0.8610584416948901
AC112719.2	25.404907430264668	-0.030851967881039954	0.08491027275587369	-0.36334788335614854	0.7163450281737997	0.999973217489531
CXCL9	1.1373184974852166	0.1363951061765341	0.17256160274871132	0.7904139971112588	0.42928603042505487	0.9330770191436052
ART3	1922.11403904514	0.1542118331254717	0.06347882526236828	2.429342894864377	0.015126218944297424	0.6523243010575859
CXCL10	1.883558663707074	-0.5803869902246261	0.6218327690889012	-0.9333489952210131	0.35063980579169995	0.9025009082312818
CXCL11	1.9249690952188214	0.32320184698673865	0.279560039763501	1.156108889024902	0.24763662058121294	0.8450796796194537
NUP54	1812.1086240095417	0.005867097550244228	0.02405941304070653	0.2438587151032149	0.807340244578348	0.999973217489531
SCARB2	4643.679928831942	-0.06915077258417057	0.0396522200562001	-1.7439319283046806	0.08117096039911477	0.7035693545377787
FAM47E	60.707875655323065	-0.07592501467881975	0.0777947095497446	-0.9759662979430587	0.3290811657907803	0.8922782362577015
FAM47E-STBD1	252.42950829158156	0.010741288974007572	0.06272299580474223	0.17124961644761658	0.8640274953865739	0.999973217489531
STBD1	3.8264571459765926	0.1508335905786389	0.13007329428384956	1.1596046014602017	0.2462098266820536	0.8443160878973811
CCDC158	354.13056488173567	0.019880553250687914	0.08120383712342859	0.24482283048361098	0.8065936155988886	0.999973217489531
SHROOM3	3264.3978279921644	-0.05812208513624616	0.0681164110913422	-0.8532757995471322	0.3935063771809083	0.9221135884810547
AC107072.2	6.101436523080251	0.00480160123016645	0.10053603235632956	0.047760003230962494	0.9619075129558599	0.999973217489531
AC107072.1	360.85661539531236	-0.025352971041479377	0.07199256340612188	-0.3521609711055724	0.7247175449645784	0.999973217489531
SOWAHB	11.613924852878515	0.1004705937768071	0.12647348018841315	0.7944004832248753	0.42696232296467074	0.9330770191436052
SEPT11	7926.047211919295	0.010444295772475623	0.038355908452162066	0.2722995281288115	0.7853917190174019	0.999973217489531
CCNI	6883.965818187879	0.12098579846963232	0.07371167333412416	1.6413383796243712	0.10072719338741344	0.7217384789160152
CCNG2	1590.4625558440443	0.13611611364889767	0.07535218558316786	1.8063990127885983	0.07085603568100783	0.6849760571289517
AC092674.1	23.547676412601326	0.06855703952631324	0.09960056916647189	0.6883197566042755	0.49125144303729273	0.956185676468676
CXCL13	213.86628577789145	0.00025408383117000576	0.09360162503079074	0.0027145237177925445	0.9978341260955643	0.999973217489531
CNOT6L	3521.537320752648	-0.010232850761344942	0.027395779362479406	-0.3735192427253815	0.7087620263336729	0.999973217489531
MRPL1	1930.5381176941103	0.0013172558998799785	0.022174385504326904	0.059404392497052115	0.9526300145334636	0.999973217489531
FRAS1	6637.042943591134	-0.06556935662601687	0.09423179267887294	-0.6958305128447135	0.4865349780051884	0.9547356962495351
ANXA3	49.0072507830432	-0.17922461801738174	0.08713939845212884	-2.056757576951155	0.03970955068338382	0.6532121624044274
LINC01094	272.3557009695447	-0.0316517229577885	0.11054908547818744	-0.2863137476070188	0.7746378296075183	0.999973217489531
AC098818.2	17.041128214243187	0.07608358931701982	0.10053351776642519	0.7567982401032542	0.44917074735900375	0.9426029628189518
BMP2K	2652.205879858784	-0.07607234719395568	0.049066046930462535	-1.5504070931527674	0.12104383714255569	0.7361061858826801
PAQR3	1951.8735048373603	0.03736177542353997	0.035580459996854295	1.0500644293762125	0.2936884914279242	0.8739775168130934
LINC01088	768.061739332793	-0.0033449610762686724	0.06177849677889153	-0.05414442323257659	0.9568200995122063	0.999973217489531
NAA11	62.70406849987345	-0.03703598071966257	0.06297752845208593	-0.5880824737007581	0.5564769364477017	0.9738831998047339
GK2	0.10645071747388345	0.13874725992016984	0.5600172353300018	0.24775533888418655	0.8043237120971466	0.999973217489531
LINC00989	13.59045240109882	-0.07972109264293932	0.07071868128075452	-1.1272989145038643	0.2596161211976836	0.8538150342489711
AC092542.1	0.05337059204772301	0.04277171121259426	1.3163099767449045	0.03249364660926158	0.9740783826272896	0.999973217489531
LINC02469	0.43090938077113133	0.24190481609004122	0.2892927208666685	0.8361939262257905	0.403045814784307	0.9265349496192578
PCAT4	1.5347008352432203	-0.21738036887355183	0.16750265926138252	-1.2977726433246455	0.19436547279474425	0.8042654743955917
ANTXR2	758.8588965261484	-0.025927826238978574	0.06847226008138593	-0.3786617559893719	0.7049390563954063	0.999973217489531
AC021127.1	47.15981850407226	-0.11686603938824563	0.08712391220513424	-1.3413773145664443	0.17979797913606932	0.7903116253937977
PRDM8	1255.3739645680748	0.09906287799448987	0.07560147026442011	1.310330045804827	0.19008420736836185	0.7995472594703912
FGF5	528.7492327670903	0.10298810810164956	0.09076840239654477	1.1346251050196952	0.2565324297319469	0.8514560382793593
CFAP299	2407.195203776235	0.10136798145569631	0.10251214637377343	0.988838738056412	0.32274204771869963	0.887591481913694
BMP3	72.34887548348085	0.13334833819002798	0.05507088289844321	2.4213945949611344	0.015461084143713163	0.6523243010575859
PRKG2	1090.5523073801844	-0.02949492705117397	0.06987740777503318	-0.42209532365784674	0.6729554411095293	0.9975403136171526
AC139722.1	41.89254187915805	0.28442433377807624	0.15272775768075353	1.8622962721197527	0.062561340661481	0.6730051454402328
RASGEF1B	12196.32398900317	0.037217506190081996	0.17864359894824686	0.2083338356884756	0.8349683141422404	0.999973217489531
AC124016.2	455.8332324366938	0.1847232539249329	0.07184453080719894	2.5711526242777456	0.010136064560196039	0.6523243010575859
HNRNPD	3689.0693044741265	-0.001065164204377195	0.026685915733856754	-0.039914845531263066	0.9681610155127537	0.999973217489531
AC124016.1	342.6429613405844	0.047261380954334645	0.047711983498835556	0.9905557784133642	0.3219025399937512	0.8868726824693005
HNRNPDL	6873.160536682845	-0.01003680495129387	0.04008800327390004	-0.2503692908503751	0.8023017758279403	0.999973217489531
ENOPH1	1336.488077827028	0.044472601433007096	0.03968035166324651	1.1207713532992538	0.262385200884405	0.8552599102649276
TMEM150C	2449.940020900145	-0.0016235829917836207	0.07158640021801696	-0.02268004798172538	0.9819054911464559	0.999973217489531
LINC00575	11.369244696608634	0.005413816209504562	0.07717394308798013	0.07015083061562222	0.9440736093390527	0.999973217489531
SCD5	11652.024843975167	-0.13534179123033965	0.0584157491432853	-2.3168716179324513	0.020510726263187055	0.6523243010575859
SEC31A	3527.4613640161474	-0.006329600150334336	0.017447609125775136	-0.3627775074914818	0.7167710953099251	0.999973217489531
THAP9	227.63662377860672	-0.04195403409496216	0.06492015084599569	-0.6462405516352849	0.518123581182397	0.9656531843561813
LIN54	1445.4378013061992	-0.002386069386118987	0.032132018816843945	-0.07425830912523256	0.9408048498982747	0.999973217489531
COPS4	1421.1935585611463	0.027115945669047414	0.03482613512019167	0.7786090984677192	0.4362100178060846	0.9364623150622562
PLAC8	68.06292472818751	-0.13613651793963527	0.10878118649478914	-1.2514711626734878	0.2107626283297438	0.8187657694213853
AC114781.2	73.16356348828229	-0.13476047238102676	0.06819055340537236	-1.9762337398835323	0.048128310204625456	0.6533753892675674
COQ2	153.49986898380604	-0.007222577000334823	0.04771788284198879	-0.15135996339677085	0.8796917701195811	0.999973217489531
HPSE	65.93932513231763	-0.08431121685110599	0.07711674550210965	-1.093293243927151	0.2742650682716087	0.8631143765006543
HELQ	938.5853217935379	0.021122138653184092	0.026656343867877432	0.7923869364034426	0.4281350942290978	0.9330770191436052
MRPS18C	828.8300849148975	0.05812549623069333	0.04543188725592909	1.2793986721981854	0.2007567012039828	0.8093327431670659
ABRAXAS1	257.0175552321216	-0.04068008427559167	0.03968390471142012	-1.0251028615106232	0.305314655492389	0.8794212419165656
GPAT3	388.97800441413693	0.03699624704773398	0.061473381133172474	0.6018254790246106	0.5472903131433082	0.9721755004230922
AC021192.1	8.477725243141062	-0.1700587401581208	0.11997490633574306	-1.4174525769765633	0.15635065005859458	0.7670875291824334
AC104063.1	0.05589198171752834	-0.2213360609174045	1.156189666903796	-0.19143577152884325	0.8481841966464649	0.999973217489531
NKX6-1	1.2835642466927653	-0.28721805159475167	0.22210004427211702	-1.2931922302674197	0.1959445822456818	0.8056185112025398
CDS1	1503.5896571242467	0.06438230959074073	0.04310376878961017	1.4936584757818112	0.13526490703113986	0.7483754102448474
WDFY3	12466.884743106324	-0.05441100596336526	0.03256781344085281	-1.6706987732591385	0.09478119130580152	0.7196585308543408
WDFY3-AS1	35.520512668304974	-0.0668460038974689	0.12780878096290607	-0.5230157379943216	0.60096330129385	0.985761091134513
ARHGAP24	3005.3383365261375	-0.186279481169515	0.08936998660099092	-2.0843628633536078	0.03712717316078235	0.6532121624044274
MAPK10	45218.01857351682	-0.022330265066592074	0.03990742114316127	-0.5595516930669596	0.5757852624581996	0.9793872763096366
AC104827.1	1192.3048639571077	-0.030376501359922665	0.14718228115614818	-0.20638694495905874	0.8364886677321598	0.999973217489531
PTPN13	5458.525428742022	-0.08163468922713653	0.061201124114649945	-1.333875650293739	0.1822446128701013	0.7920693662745555
SLC10A6	41.84118436600477	-0.1185896249869735	0.06999144370577186	-1.6943446042561623	0.09019981936851432	0.7124324498721409
C4orf36	57.43908902560477	0.007703574140803377	0.06649102261359527	0.1158588609107697	0.9077644002964841	0.999973217489531
AC093827.5	194.89280156560702	-0.10713361344659124	0.07316314041311436	-1.4643113026814214	0.1431089103262649	0.7569810035956888
AC093827.4	0.05295228002920743	-0.10036340015911609	1.206340191759776	-0.083196598144267	0.9336952176514015	0.999973217489531
AFF1	4231.224118369569	-0.07681615236292835	0.04415766487737592	-1.739588191002485	0.08193135429233907	0.7059732435017742
KLHL8	1901.5812972470076	0.027264608328582383	0.021635705925353705	1.2601672634417014	0.20760902959762617	0.8150862074617969
AC108516.1	0.18301423355841082	0.1063067216719869	0.46528185773214115	0.22847811472844226	0.8192745681201065	0.999973217489531
HSD17B13	201.52374525724736	0.04590317198187762	0.08069379615760208	0.5688562710846405	0.5694536834041379	0.9782416512015015
HSD17B11	881.1340712754965	0.06167793229107184	0.045192671217060644	1.3647773107907784	0.17232305211971077	0.7825713841598319
NUDT9	1096.6436891180283	0.04012700370811898	0.03185148700325045	1.259815709829309	0.20773585122640115	0.8150862074617969
AC112250.2	2.984992560292896	-0.10212574276560107	0.1898464698606117	-0.5379385923824836	0.5906194438728865	0.9831243914852316
SPARCL1	26709.698575325776	0.07631505546502478	0.07462157240244499	1.0226942827396692	0.30645241543646395	0.8796360422376395
AC093895.1	81.99230947591934	0.040396086220749056	0.08571760865148219	0.471269402591419	0.6374483627922432	0.9941538695931716
DSPP	1.1073756629542995	-0.01851455413642409	0.17309207745333954	-0.10696361386854959	0.9148178460259117	0.999973217489531
DMP1	0.6677679133719294	-0.15607011329113502	0.22224869372474165	-0.7022318587142302	0.48253458048872444	0.9525331436363825
IBSP	2.3843430060096393	0.04240088555232484	0.17893016770421358	0.2369689029879915	0.8126809150386042	0.999973217489531
MEPE	227.39927592942666	0.043224918926953064	0.1391979104291238	0.3105285042979301	0.756159086770644	0.999973217489531
SPP1	4703.580603839096	-0.2949937516677812	0.14798577143584335	-1.9933926674543205	0.04621846617819878	0.6533753892675674
PKD2	7361.732244087011	-0.04620003051534579	0.03804890095378234	-1.214227726878749	0.22466077535718276	0.8310338125253492
ABCG2	88.52481912401072	-0.137476267491297	0.0661313042144695	-2.0788379894255473	0.037632243864368205	0.6532121624044274
PPM1K	6093.4429788379575	0.03470688119320622	0.02763407177560291	1.2559452503068196	0.2091358209345926	0.8169133997785251
AC107067.1	377.06100168936007	-0.08709455620726626	0.08634393695515304	-1.0086933637564282	0.31312171541395817	0.8838939025076025
HERC6	1201.5749344798699	-0.027494003234494503	0.07304265756857913	-0.3764102258831508	0.7066119449176028	0.999973217489531
HERC5	130.80582661905152	-0.26669600145751293	0.0914274583219149	-2.917023029541954	0.0035338967950044047	0.6523243010575859
PYURF	673.3763236559026	0.17317448865287682	0.08846575745444964	1.9575312938686258	0.05028503625586623	0.6533753892675674
AC098582.1	321.2925978242707	-0.03217927226593782	0.04970808018123955	-0.6473650188985307	0.5173957301845968	0.9654214663941009
HERC3	2295.9954129697153	0.006773615716271241	0.03832078772596177	0.17676086840151817	0.8596962274717779	0.999973217489531
NAP1L5	1177.1442217236593	0.20079632959548288	0.09902376183258485	2.0277590537810557	0.042584845256244765	0.6533753892675674
FAM13A-AS1	745.9248128284164	-0.04537683993138008	0.06617321009492645	-0.6857282556836267	0.4928844853439943	0.957083579665595
FAM13A	8707.35460292601	0.02791354710314191	0.04636612030443433	0.6020246447161189	0.5471577327961648	0.9721095856448351
TIGD2	72.04551175237839	0.02693469757669972	0.06443678887715501	0.4180018595906315	0.6759457576090447	0.9980951507537514
AC104785.1	14.08742280536854	0.09167564749276012	0.08432091275382357	1.087223139536082	0.27693820684436743	0.8644273098108705
GPRIN3	1150.0860325904212	0.039156155064185176	0.09189325797264102	0.4261047646808101	0.6700315084536655	0.9975403136171526
AC097478.1	645.2246403383754	0.3481512947216564	0.15638508057475362	2.22624366366737	0.025997864731053675	0.6523243010575859
SNCA	10443.784558897421	0.024652720053005936	0.04209594494573189	0.5856317059704221	0.558123037011292	0.9740035661845657
AC097478.2	0.2493172633526343	-0.2352585870206881	0.3503335383168334	-0.6715274482454083	0.5018845796753799	0.9599071563280014
AC097478.4	6.517683232466241	-0.16600947639757557	0.12330059739878706	-1.3463801465669836	0.1781799503350482	0.788793672726901
SNCA-AS1	9.174686723214183	-0.15356308291040302	0.09878663634406713	-1.5544924758400849	0.12006699003767592	0.7361061858826801
MMRN1	22.800064519059802	-0.13117600588761513	0.13102963941457169	-1.0011170485830336	0.3167702236834059	0.885328610563579
CCSER1	49492.13719657684	-0.04068603679337403	0.050781390934514316	-0.8011997317253704	0.42301602650935866	0.9320347272182428
AC004054.1	45.57991206005718	0.0043856310365932545	0.16669549242154322	0.026309235918046153	0.9790106882650039	0.999973217489531
AC074124.1	4.1492859544762695	0.003782001837689344	0.20858973079210855	0.018131294495310916	0.9855341126543897	0.999973217489531
AC093810.1	2.0654862219573364	0.11211802979220377	0.15527468141025458	0.7220625331439213	0.4702560320560514	0.9476639084816627
LNCPRESS2	1.5841088886443702	0.16453076566370436	0.14627149002488748	1.1248314051884625	0.26066048365526484	0.8541771687124942
AC112695.1	2.416999633256469	-0.03577732054919203	0.15472129235159732	-0.23123721373713477	0.8171305209277514	0.999973217489531
GRID2	30737.730809535515	0.015458864871858645	0.06853701612448582	0.2255549737353644	0.8215475640965223	0.999973217489531
AC095059.1	1.1675580239314458	-0.22913315667706677	0.2574664215707528	-0.8899535530853684	0.37349082648374654	0.9122840673928657
AC110800.1	0.150475348255031	-0.06588441341110769	0.5537299112495055	-0.11898294109205307	0.9052888708023168	0.999973217489531
ATOH1	0.12128463228435866	-0.002902184628368808	0.55989701024001	-0.005183425835984967	0.9958642430732622	0.999973217489531
AC096746.1	58.788028076373244	0.0026225124322885175	0.07989923254810402	0.03282274871300686	0.9738159371349451	0.999973217489531
SMARCAD1	3488.8138861389352	-0.01687829729855894	0.025568334716768358	-0.66012501344054	0.5091736080763014	0.9626315911532154
HPGDS	95.03782524017488	-0.18290353674617135	0.1029896207217309	-1.775941453754461	0.07574256745159766	0.6921210062333683
PDLIM5	1599.1328976514915	-0.13477700866238473	0.06883969618562359	-1.957838516587344	0.050248964271160844	0.6533753892675674
AC108067.1	5.443488419463778	-0.05730611750988967	0.10529551489016466	-0.5442408213651506	0.5862757642897962	0.9822796567638604
BMPR1B-DT	4.859629728399874	-0.060108691632598195	0.12417296692761352	-0.48407228336291974	0.6283345708453283	0.9927640718482076
BMPR1B	1776.6783029514606	-0.02143142944798148	0.09180398494380738	-0.23344770339870885	0.8154137743019914	0.999973217489531
UNC5C	24221.1531879226	-0.15321962343524592	0.07810915128066635	-1.9616091190734903	0.04980800977478851	0.6533753892675674
AC106881.1	247.3707951127993	-0.051740226829609735	0.08069181033376815	-0.6412079071667243	0.5213876129599374	0.9672294043644329
LINC02267	175.4571207082357	0.22135131407873132	0.1134201940286236	1.9516040858021224	0.05098522778787794	0.6533753892675674
AC108515.1	0.12431425714818128	0.10277700511294263	0.5557329442158766	0.1849395580784905	0.8532764432734304	0.999973217489531
STPG2	3045.620529817528	-0.0458621502422465	0.05226704309529919	-0.8774582897032349	0.38023776458632663	0.9156282960137443
STPG2-AS1	76.37653508266405	-0.003046813766188448	0.08018101504542743	-0.03799919175957354	0.9696883264466504	0.999973217489531
AC019077.1	105.49969947913915	0.021609126330602364	0.05001774137493621	0.4320292307607207	0.6657201683715108	0.9972447885021548
RAP1GDS1	7895.223750687251	-0.06274000275142634	0.027244563699369614	-2.3028448333301084	0.02128757499096201	0.6523243010575859
TSPAN5	21595.224486825882	-0.03058853566131619	0.032500561783052995	-0.9411694439468486	0.34661803279239933	0.9001470045108309
AC108159.1	46.50347151288687	-0.08145593042885886	0.10191864972222903	-0.799224976497043	0.42415997187982424	0.9321144245353318
AC114811.2	148.9161327415451	0.010115098193560547	0.07017786483506029	0.14413516594348033	0.8853937362353481	0.999973217489531
EIF4E	2769.584441201448	0.020445161468915295	0.02301846798297753	0.8882068730219045	0.37442948239150275	0.9126247091004113
AC019131.1	193.78660440550877	-0.01194595220316717	0.06890554471586893	-0.17336706722842316	0.8623629096476655	0.999973217489531
METAP1	861.5252663418737	0.02382884043819114	0.02122649749412936	1.1225987916650646	0.26160792881133965	0.8552599102649276
AC019131.2	45.21793179067005	0.13981967903926715	0.07944546186274482	1.7599454488769768	0.07841705631041737	0.6969572406766832
ADH5	1016.5676413087905	0.05700467306528582	0.04313642689749312	1.3214973321909202	0.1863355914762025	0.7958343088971032
AP002026.1	223.6783989476685	-0.024852271396189656	0.07127404772291898	-0.3486861233531168	0.7273249631756864	0.999973217489531
ADH4	13.185911361870149	0.02097819119824541	0.09699854001524154	0.2162732675661827	0.8287747453565864	0.999973217489531
ADH6	4.413059911891598	-0.14391044000218764	0.1254746564602027	-1.1469283444329037	0.2514112369615894	0.8483141992985731
ADH1A	0.3672758502586391	-0.2642494856484708	0.29202725967150733	-0.904879516883859	0.36552921955316264	0.9091264858908263
ADH1B	6.186305755763781	-0.06533811076038502	0.21987669167818177	-0.29715796732113775	0.7663459103922838	0.999973217489531
ADH7	2.1114721013540763	-0.02916068320303235	0.14067391571410165	-0.20729275256897664	0.8357812338406978	0.999973217489531
C4orf17	4.428135416898021	-0.1104015848226091	0.13254319486523025	-0.8329479679048426	0.40487407499509476	0.9265349496192578
TRMT10A	342.7546036029865	0.01923766641611024	0.04965841366113701	0.3873999388580099	0.6984601490547615	0.999973217489531
MTTP	141.0676658599138	0.36067234526467035	0.19239799508794148	1.8746159236213136	0.0608455809268323	0.6708152212167383
AC083902.1	67.92272394381932	-0.09357744115655846	0.10411010445163334	-0.8988314981475398	0.36874241986208955	0.9111608016171833
C4orf54	65.95386522378213	-0.10418840603720309	0.11904957209586632	-0.8751682530475954	0.3814823642788663	0.9156282960137443
DAPP1	35.5904054940719	-0.05763166336138954	0.09495244473048099	-0.6069529175891667	0.5438821583453166	0.970745399458622
LAMTOR3	762.7495605575562	0.09336608890199036	0.04263380248943477	2.189954530214089	0.02852753462436126	0.6523243010575859
DNAJB14	5363.424388201616	0.034634777836436606	0.02140275003040608	1.618239608799443	0.10561096986009384	0.7232102749703361
H2AFZ	1779.7667294884902	0.2075503367041115	0.11058881672608917	1.8767750921703097	0.06054892564042261	0.6708152212167383
AC097460.1	435.87281936900825	-0.022623765310322588	0.05917605452888353	-0.3823128373534948	0.7022293337935099	0.999973217489531
DDIT4L	24.51663263969763	0.3816916846296459	0.1365875559909408	2.7944835959650796	0.005198267800750658	0.6523243010575859
AP001961.1	10.393392924587738	-0.07916129113410961	0.08868731642349102	-0.8925886398017314	0.37207750500187786	0.9122840673928657
EMCN	168.99124302449388	0.21665849116822833	0.08387412889212088	2.583138496101641	0.009790601166741767	0.6523243010575859
PPP3CA	39496.83398868633	0.044011271132577044	0.03521149069979339	1.2499121808789337	0.2113316292588009	0.8195811569663579
AP001816.1	256.2405967561775	0.17490171319722142	0.07772588706398198	2.250237595271788	0.024433866958544825	0.6523243010575859
BANK1	504.6311812967414	0.1401009320198907	0.07671787747436937	1.826183630623735	0.06782260621413609	0.6779153564846208
AP002075.1	119.56699923781359	0.03848820911263099	0.11457710424236771	0.33591535906873643	0.7369346945283006	0.999973217489531
SLC39A8	374.08891217797463	0.06726452929608935	0.061060288030041224	1.1016084507003256	0.2706319328248139	0.8591571668131524
AC098487.1	15.362187460179015	-0.01644618844223244	0.0661536153103106	-0.24860604163638453	0.8036655346531211	0.999973217489531
AF213884.3	27.671330260164975	0.15711600893861485	0.0715756861497686	2.1951030774592555	0.028156204518566826	0.6523243010575859
NFKB1	3686.477423854601	-0.05219048034079777	0.03704461904038111	-1.408854556822589	0.15887817914200097	0.7704870644911973
MANBA	2493.657702937699	-0.03291147451458922	0.04382627112522892	-0.7509531080239105	0.45268087695424764	0.9428930959197094
UBE2D3	7842.927890611172	-0.005088587923215977	0.028814504464491974	-0.17659814103298666	0.8598240543759248	0.999973217489531
AC018797.2	601.1205112701502	-0.07666902217889003	0.05798441787481153	-1.3222349208440551	0.1860899360310413	0.795563776907514
CISD2	918.1952053884002	0.10876001137529763	0.05107787742007964	2.129297787392827	0.03322963075366994	0.6532121624044274
SLC9B1	548.908507715335	-0.10092990086887053	0.061705434348468424	-1.6356728047466647	0.10190808408348909	0.7217384789160152
SLC9B2	2620.7345683414733	0.05362306075585049	0.02957290711506594	1.8132495580230656	0.0697933393677457	0.682206034369534
BDH2	89.30514718885377	-0.1468090783604246	0.0876013574226802	-1.675876752138265	0.09376233626066374	0.7195973900267367
CENPE	149.53861465935765	-0.0074057590111654146	0.06390799352668741	-0.11588157603591225	0.9077463975072738	0.999973217489531
LINC02428	51.13793002958564	-0.06547545361912169	0.06253302344906159	-1.047054020544152	0.29507466393213544	0.8748867038135364
AC105460.2	13.189831619461847	-0.019302359698489147	0.06868609506683347	-0.2810228137108015	0.7786929018306383	0.999973217489531
AC105460.1	0.42111682693642594	0.09458122832571779	0.2984227308936609	0.31693707795811504	0.751291347077216	0.999973217489531
TACR3	175.44853761842975	-0.10647106628011994	0.08905675721694391	-1.1955416928190463	0.2318754568096264	0.8365575511308493
LINC02503	37.038231086565446	-0.07746443692166147	0.08375853378554529	-0.9248542616564996	0.3550417209477952	0.9033613373008996
AC004052.1	53.928236775864995	-0.024005530052786606	0.08622078993034736	-0.2784192776728124	0.780690522867459	0.999973217489531
CXXC4	1773.3101592699186	-0.004902508183066302	0.06367509573761015	-0.07699255299541857	0.9386294692322485	0.999973217489531
CXXC4-AS1	2405.042811839828	-0.022940729854309845	0.06007526460281045	-0.3818664804222373	0.7025604042833036	0.999973217489531
AC004053.1	184.06167964336043	0.07278175404526006	0.1113409061429056	0.6536838666630302	0.5133154994549858	0.964099024436907
AC096577.1	171.83652483113144	0.09637756821581218	0.06483027341181308	1.4866136319309535	0.13711688533709723	0.7509387694324895
AC004069.1	27.176020383408947	-0.10505452957119339	0.04950364891106386	-2.12215729309025	0.03382453152333234	0.6532121624044274
TET2	2850.2973165085505	-0.08575286335935853	0.04882211994019104	-1.7564346543003264	0.07901421999751272	0.6988957794810152
TET2-AS1	6.93334322436544	-0.09275161364031062	0.09938326245552334	-0.9332719750654135	0.3506795610280746	0.9025009082312818
PPA2	5334.046183651462	-0.027716186284318458	0.0281459653479049	-0.9847303491539886	0.3247565410559634	0.8893481018381383
AC004066.2	4.5581926027913005	0.17303985866418437	0.13937837249788126	1.2415115456080879	0.2144168357135282	0.8211327025598321
ARHGEF38	68.09722378456632	-0.01174337525540792	0.09052980999300293	-0.12971832434328062	0.8967892843345943	0.999973217489531
INTS12	811.7772218243408	-0.026112939717871715	0.028421838408577656	-0.9187632180046059	0.35821943528697575	0.9052638647195999
GSTCD	1638.3309055389761	-0.017118104083250377	0.03848261706042001	-0.4448269216299382	0.6564448373295122	0.9968638516884762
NPNT	200.53190970147415	-0.01780420647564376	0.07259740745092551	-0.24524576153327615	0.8062661454508664	0.999973217489531
AC109361.2	2.3960255797654435	-0.0890439702502093	0.14337714979759447	-0.6210471499532016	0.534568600871073	0.969908002689734
AC109361.1	214.94798692813234	-0.023289279217261503	0.03980686290932821	-0.585056885047929	0.55850946796973	0.9742022732185572
TBCK	9197.334854099698	-0.03573861115897108	0.030097028740163435	-1.1874464907321285	0.23505155118811083	0.8365575511308493
AIMP1	989.8893006048337	0.05735835443627208	0.0349569310008388	1.6408292374091924	0.10083286729522198	0.7217384789160152
GIMD1	0.11435769739696222	-0.07434144041355346	0.8986871139669016	-0.08272227258873485	0.934072374602243	0.999973217489531
LINC02173	0.8467973206316017	-0.11218429112243306	0.24057018500298247	-0.46632666105752985	0.6409816978462803	0.9950329092061756
DKK2	650.1128150977925	-0.05786191441481989	0.0537561566549662	-1.0763774424240649	0.2817584866097129	0.8670291301026669
AC104663.1	3.835920280242325	-0.006239259246505427	0.1411241070323869	-0.044211151288798343	0.9647360933029516	0.999973217489531
PAPSS1	5003.533602858505	-0.00628786129224167	0.025701647194886625	-0.24464818322977555	0.8067288526481835	0.999973217489531
SGMS2	250.6642542543944	-0.043661502698573926	0.06199710084648077	-0.7042507166051193	0.481276651941261	0.9525331436363825
AC096564.1	2010.4544419172032	-0.1520515639579904	0.07647148483639202	-1.9883432927096845	0.04677373582189384	0.6533753892675674
CYP2U1	1038.4045101801028	0.01603058012479774	0.030934984084733896	0.5182023071642269	0.6043171252241403	0.9859493603468701
HADH	817.126987989101	0.0033826872823769544	0.021739987430333067	0.15559748105728918	0.8763503105845522	0.999973217489531
LEF1	66.07437816419	-0.12522698644486918	0.1078949110738386	-1.1606384879372973	0.2457889466125669	0.8438237347013812
RPL34-AS1	728.3201803319786	-0.09917637266240065	0.05888437025695731	-1.6842563184359225	0.09213214335148814	0.716691965267022
RPL34	1921.45430210524	0.15081625523169798	0.13994342687443492	1.0776944555389425	0.2811701336137392	0.8669719958404695
OSTC	477.2429847643847	0.028349687939660872	0.04640295473975673	0.6109457490079111	0.5412354964279762	0.970745399458622
ETNPPL	547.193169957232	-0.12530437584880333	0.13678023120610655	-0.9161000441649283	0.3596144246442513	0.9057440773456042
COL25A1	1279.99775917686	-0.05608816145665946	0.05342740450866306	-1.0498013514312672	0.29380945379331114	0.8740303949662699
ZCCHC23	1.4530551273902568	0.03151118269997327	0.16478814641105993	0.1912223869632553	0.8483513649728638	0.999973217489531
SEC24B-AS1	719.6692592713478	-0.017621799848188548	0.05212256466170642	-0.3380838982609578	0.7352999641960181	0.999973217489531
SEC24B	3886.0779685646594	-0.027827152943715145	0.021796802340026445	-1.276662168588596	0.2017215431456324	0.8113288667820033
MCUB	433.1784275885805	0.024648873096307495	0.06631600283344981	0.37168816037076646	0.7101250411328728	0.999973217489531
CASP6	372.26504409328015	-0.03236182952346854	0.054266548639963275	-0.5963495069158767	0.5509417646013497	0.9731722165912698
AC004067.1	3.0050249158760707	-0.05819771464664756	0.13171731487600313	-0.44183799754371006	0.6586064401622003	0.9969667635261692
PLA2G12A	810.1786483736469	0.036219429452132565	0.029156693253651396	1.2422337861512014	0.21415031737715928	0.8209633025354804
AC126283.2	3.558070115445545	0.27280850509751137	0.16500798282755835	1.6533048912100814	0.09826882804524242	0.7201231898008471
CFI	0.27728877120149314	0.2383264035482619	0.39185365036991815	0.6082025861524494	0.5430531196013859	0.970745399458622
AC126283.1	17.13432373495856	0.17051735424151884	0.08446958390543581	2.0186834876849162	0.043520127309840534	0.6533753892675674
GAR1	333.29387335718536	0.062071031457216076	0.04209295028187314	1.4746182209030445	0.14031521341199055	0.752843074644345
RRH	236.29075100055692	-0.006872185755977841	0.0489341373424448	-0.14043745591928525	0.8883143655381094	0.999973217489531
LRIT3	67.0020493315212	0.04292076638892645	0.04968766437835319	0.8638113086197953	0.38769155455615834	0.9188010105882856
EGF	373.4199818761851	0.018160072404840754	0.08513548466307316	0.21330791122773207	0.8310868032850347	0.999973217489531
ELOVL6	3558.2583302468765	-0.03671554532317238	0.03466037812262715	-1.0592944252735537	0.28946571301554636	0.8712752579915592
ENPEP	216.75363133902704	-0.07634174854921977	0.10264596582777608	-0.7437384210238649	0.45703474063540817	0.9431092226025797
AC098798.1	0.2706390015714756	-0.11326080888953663	0.44832209707374693	-0.25263267108358867	0.8005520808927802	0.999973217489531
PANCR	3.7481828272222053	-0.11514358471312088	0.13300016520559524	-0.8657401630676836	0.3866326696829261	0.9178300008193518
PITX2	0.07077438973508507	-0.01406552132205088	1.1412564478471086	-0.012324593082110853	0.9901666464027514	0.999973217489531
AC083795.2	5.81973381146097	-0.10769682573683804	0.10509679560974575	-1.0247393853638218	0.3054861739125314	0.8794212419165656
AC139718.2	19.990888528711114	-0.05450097101068244	0.1105790520708676	-0.4928688570756965	0.6221052535812805	0.9911652020047498
AC139718.1	0.7567153510243537	0.3491916223333137	0.23327283282996372	1.4969236584349495	0.1344131234416676	0.7479131282442711
AC004704.1	57.761100912796856	0.022203341140973203	0.07121618366359384	0.3117738131806646	0.7552124268239383	0.999973217489531
FAM241A	711.1300236723757	-0.05588761161804898	0.05212864066748255	-1.0721095141257202	0.28367084601874604	0.8674861851131958
AC109347.1	58.97072559648126	-0.004437271856865897	0.05980442848884515	-0.07419637590372671	0.9408541295144285	0.999973217489531
AP1AR	1007.6786809560364	0.02671286169296302	0.03390086795515109	0.7879698457367701	0.43071434422213484	0.9330770191436052
AC109347.2	12.666118038390715	0.28618558914949566	0.14027776775777395	2.0401350386731956	0.041336877709043734	0.6533753892675674
TIFA	91.78947731436949	0.21944407587230103	0.0983849414701724	2.2304640587587317	0.025716650954368588	0.6523243010575859
ALPK1	359.90915591485816	-0.12288113558584302	0.07587301882614728	-1.6195630210445227	0.10532617852738023	0.7232102749703361
NEUROG2	2.7223840274995643	0.12446359960436494	0.16282093894361072	0.7644201072164929	0.4446169301088996	0.9405962149114514
AC023886.1	63.33496382810778	0.050853826074742065	0.09055642839769508	0.5615705806263495	0.574408629292231	0.9790197114484142
ZGRF1	935.3187212504207	-0.045014301844418306	0.043354797625796845	-1.038277291314907	0.299140977798536	0.8765886711275979
LARP7	1397.070099431874	0.04211531971427048	0.058234014283851936	0.7232082526371344	0.46955194939700307	0.9473135258919733
AC106864.1	7.541366402380154	-0.03708079508763564	0.1362510624037799	-0.27215050241404165	0.7855062991344397	0.999973217489531
AC106864.2	7.240593407193992	-0.05578226493162597	0.09306851723914651	-0.599367719465104	0.5489276982721389	0.9723628633942176
ANK2	61178.801778111076	-0.04238336151786979	0.03188788062324431	-1.329136985258748	0.18380278012067075	0.7932019872530105
AC017007.5	11.337325250373437	-0.1618163930506339	0.14150808657899214	-1.1435133988636426	0.25282549484638517	0.8483149814273282
AC093879.1	661.4339835320473	0.05242467318578723	0.12252041462211707	0.42788520874237773	0.6687346964004262	0.997496206340106
CAMK2D	11017.856597742135	0.005293386056013653	0.043841199468866	0.12073999160932565	0.9038969819714952	0.999973217489531
ARSJ	722.4855998395759	-0.10237046392825905	0.08319143811260535	-1.2305408615450735	0.21849463534099856	0.8257004987165832
AC104779.1	1.770148878337833	-0.026844567466793624	0.19794993172197548	-0.135612916020084	0.892127294280288	0.999973217489531
UGT8	3649.3015873076565	-0.3135718874328466	0.1353374764662703	-2.3169627188297466	0.020505762700730783	0.6523243010575859
NDST4	295.9038772443614	-0.022669398961491557	0.07986515509294599	-0.2838459267387538	0.7765284569081696	0.999973217489531
MTRNR2L13	0.5243520274416683	0.19712420914956452	0.8644131453349061	0.2280439743581077	0.8196120544493142	0.999973217489531
AC106892.1	1.453067731739074	-0.328403533176015	0.22573257324712653	-1.454834490441425	0.14571508721822327	0.7594236151725945
TRAM1L1	142.47406387192194	0.028482585417088688	0.05528574616917749	0.5151885864021872	0.6064212439596957	0.9865123991049082
LINC02262	20.167691371016073	-0.003299028162500317	0.17338196690323052	-0.019027516075772747	0.9848191547265552	0.999973217489531
LINC02263	187.39292674863682	0.08943059352717314	0.13534926025781668	0.6607394333506034	0.5087794303598256	0.9622633045215079
LINC01378	9190.612829363887	0.06131033453282011	0.11223548347089198	0.5462651617544892	0.5848836801173378	0.9817206316562433
LINC02264	5.717598161792212	0.27537785947611815	0.1717332381954454	1.6035210327934153	0.10881966934372142	0.7256069896907476
NDST3	9016.13955086008	0.02731687962817347	0.05859534074480787	0.4661954223825214	0.641075625662938	0.9950329092061756
SNHG8	388.74655165818933	0.12391576842145938	0.10673337751597756	1.1609842329116746	0.24564831151478117	0.843776537460444
PRSS12	434.494559502116	0.03617410820106688	0.08418018527606431	0.42972236378948175	0.6673976133756044	0.9973313524781625
AC110079.2	146.14357824592767	-0.029342551341591562	0.05752597283675822	-0.5100748391488674	0.6099990317035715	0.9873373475210521
METTL14	1289.8168607184518	-0.002068048208337043	0.022610663341824228	-0.09146340277915053	0.9271243846628502	0.999973217489531
SEC24D	2819.315639232229	-0.08223629386336855	0.048781628407934575	-1.6858046061043834	0.09183344032095643	0.7159633149678242
SYNPO2	4433.832300678059	-0.06768428677227083	0.07923089960693207	-0.8542662914097344	0.3929574598835177	0.9219506312437717
MYOZ2	96.18922272253134	-0.0668671374751112	0.08886701240926762	-0.7524404800193087	0.4517862107859363	0.9428930959197094
USP53	1938.1749753064364	-0.015260755494528697	0.038451980390827735	-0.3968782710127713	0.6914572283285785	0.999973217489531
C4orf3	1310.6295876831618	0.14033710021098147	0.07978151915513272	1.7590176484117865	0.07857451100386337	0.6972871208965352
FABP2	0.06279029108461452	0.04790226172039498	0.8383571356981939	0.057138252518720914	0.9544350650792643	0.999973217489531
AC093752.3	7.18371006373298	-0.1013030160404036	0.12795913404163992	-0.7916825695884907	0.42854578821572964	0.9330770191436052
AC093752.2	9.935796140632448	-0.016552786982659485	0.0690357545887686	-0.23977121828045392	0.8105076206636009	0.999973217489531
PDE5A	1841.0257359373425	0.08332056120130296	0.13604923181518752	0.6124294866617666	0.5402536377907718	0.970745399458622
LINC01365	0.044598415278647094	-0.13123147837784704	1.16466577801079	-0.11267737135883392	0.9102863420189622	0.999973217489531
LINC02502	1.001868480140318	-0.21300627378308387	0.2006400019837021	-1.0616341291722389	0.2884018136379932	0.8704200967677246
AC097173.2	1.0807160580513746	0.19400307559719646	0.24896180137021276	0.779248360710199	0.43583342729370467	0.9362305109864606
MAD2L1	128.59788045298694	0.1293499756814885	0.06862307443548749	1.8849341383427867	0.05943873037385664	0.6708152212167383
AC108866.1	1736.4345889695774	-0.03811603154542685	0.06448902690592374	-0.5910467776328882	0.5544890789429995	0.9738831998047339
AC025741.1	4.021567218890832	-0.08350484866559611	0.10127544409619879	-0.824532041412498	0.4096373175583923	0.9271713159128593
PRDM5	853.5929782441216	-0.0014939457067071654	0.06372601719313799	-0.02344326183416392	0.9812966965239469	0.999973217489531
NDNF	37.263483291094886	0.2943330299717525	0.15130654061693855	1.9452763163551063	0.05174173099995262	0.6563639310641283
AC105254.1	0.536980557385863	0.05590349235496158	0.287479554061467	0.1944607592615392	0.8458151187650013	0.999973217489531
TNIP3	30.079743889506002	0.027235448670380923	0.10339091268140277	0.2634220741846672	0.7922252785054474	0.999973217489531
QRFPR	92.3129702755434	-0.06777567282479495	0.08423945544080794	-0.8045597216902536	0.42107379312546034	0.9313138904006665
ANXA5	599.070029077192	-0.026526569532501088	0.05423865172667757	-0.4890713299101765	0.624791198212249	0.9917310299621367
AC079341.3	8.15286814929333	0.28922352341577906	0.19766596393860342	1.4631933472654612	0.14341448068134321	0.7571907740921424
TMEM155	0.22625130404785151	0.01654170646616951	0.33904742825765105	0.048788768436252614	0.9610876330055881	0.999973217489531
AC079341.1	51.41640827694511	0.1481096129434401	0.0963832702660458	1.536673455202491	0.12437329462151724	0.7382254241888836
EXOSC9	473.5054784016986	0.011163160744125697	0.028460497395667517	0.3922335083934634	0.6948856876393441	0.999973217489531
CCNA2	159.65003421772454	-0.10016567473776097	0.08133726193455894	-1.2314856973959942	0.21814126273932088	0.8252739383558834
BBS7	2263.925722400993	0.032537521388129716	0.03489322616422036	0.932488192263913	0.3510842860838147	0.9030293158872345
AC079341.2	0.3720483700188311	-0.42654494397049453	0.28248343389658337	-1.5099821539504925	0.13104797794249326	0.7471055495019409
TRPC3	457.0948929717249	-0.10604557542556169	0.09299858254448515	-1.1402923842934447	0.2541645095740994	0.8501652550865573
KIAA1109	9190.829119549111	-0.01934179556455925	0.02597191953804374	-0.7447195243396366	0.456441293570675	0.9429347367047377
ADAD1	2.7109337834317078	-0.09615708722840109	0.16539612659969008	-0.5813744808010592	0.5609880927317804	0.9750583856137892
IL2	0.060500662505284006	-0.017810818811030044	1.2025760072383707	-0.01481055559384667	0.9881833183595586	0.999973217489531
IL21	1.9501797966055778	-0.041207693673172105	0.15546450360654443	-0.2650617518289714	0.7909618913749527	0.999973217489531
IL21-AS1	13.61838731928315	-0.0741634361669394	0.09041267385917565	-0.820276992166545	0.412058219428164	0.9286112499794159
BBS12	152.10517123042789	0.1011757153124442	0.06285141822789507	1.6097602594357978	0.10745020404806398	0.7242155925618378
FGF2	711.3261152171157	-0.027687279582286752	0.08750583665535758	-0.3164049466932511	0.7516951627704853	0.999973217489531
AC021205.3	31.954705388687376	-0.023361932898288446	0.05328989861443123	-0.43839326975116244	0.6611012244042471	0.9970899986651504
NUDT6	507.9305062506066	0.013958688614673767	0.029409847004152407	0.47462635941978637	0.6350533147465489	0.9935600848876627
SPATA5	2899.918193452629	-0.030474486422939547	0.04907391430607918	-0.6209915563871053	0.5346051787481293	0.969908002689734
SPRY1	283.2844262026632	0.2065845051177104	0.07606486546059775	2.715899171934024	0.006609604418574947	0.6523243010575859
AC093821.1	6.995811752682992	-0.04099880918618176	0.1426120959537824	-0.2874847951149152	0.7737411425430882	0.999973217489531
LINC02435	2.9141958902300007	-0.24299836160559313	0.16839166892109317	-1.4430545356698137	0.1490051091865339	0.7603297744847153
LINC01091	213.2199028509392	-0.043080135829321374	0.05515697749652369	-0.7810459851980927	0.4347754489614982	0.9356637351625656
AC121154.1	24.733473958347695	0.039406864847783905	0.10654610327247828	0.36985740104455817	0.7114887432039376	0.999973217489531
LINC02516	34.963786315847415	0.04322570990264949	0.10784975486536615	0.40079562495631216	0.6885706002515005	0.999973217489531
ANKRD50	872.1598926105695	0.03518579917239256	0.032834403985655375	1.0716137618262984	0.2838935495362742	0.86770185752802
FAT4	814.6147703688212	-0.098163995137014	0.08564745583397458	-1.146140234770107	0.2517371320331051	0.8483141992985731
AC105919.1	12.508331905994913	-0.0549600049043566	0.0942470935472469	-0.5831480084508353	0.5597936675289417	0.9749120258189986
AC096773.1	22.96211659902486	-0.06033040639236653	0.08459830053981088	-0.7131396967481138	0.47575931732653887	0.9500217493829496
AC093772.1	39.62660299999566	-0.054300542806438624	0.07283515020073915	-0.7455266125872226	0.45595342919104087	0.9429347367047377
INTU	3267.8087982879447	-0.018749737949270356	0.04622874465632395	-0.405586136691805	0.6850467167700143	0.9998291642192073
SLC25A31	61.77586666774654	-0.06813565805980645	0.08652766550905679	-0.7874436188582338	0.4310222211575172	0.9332189034722674
HSPA4L	3364.024444579288	0.03750517943568383	0.05861681477901904	0.6398365311570668	0.5222788800490796	0.9672294043644329
AC093591.2	8.6992868520218	-0.011293687710950946	0.08825749508502692	-0.12796293051452065	0.8981783089746715	0.999973217489531
PLK4	55.44683338687354	-0.030496831159887366	0.08665088873525396	-0.3519505870628158	0.7248753202293332	0.999973217489531
MFSD8	1391.732466174014	0.00314200081810803	0.03417795067825627	0.09193063819671743	0.9267531487651727	0.999973217489531
ABHD18	4097.526758529843	-0.004064525567431584	0.03299644352558932	-0.123180716863606	0.9019639949822724	0.999973217489531
LARP1B	5865.65121012583	-0.018526932417227845	0.02993996435773042	-0.618802754601284	0.5360463073343948	0.970487820284283
PGRMC2	1179.3249050895542	0.07210402650931808	0.03584384963479531	2.011615025840397	0.04426053423221962	0.6533753892675674
AC108062.1	991.0803138023566	-0.06801168900071364	0.06940044199624755	-0.9799892773649914	0.32709141157936206	0.8905726230593809
AC110609.1	3.001856666248293	0.05645778017871825	0.1498587386569244	0.3767399931742956	0.7063668387474438	0.999973217489531
AC078850.1	0.1017175497578825	-0.21690048097146514	0.6335812779044417	-0.3423404202991279	0.7320947201687812	0.999973217489531
AC078850.2	8.56705039681617	-0.009876082922244213	0.11845676533015263	-0.0833728904779599	0.9335550437119954	0.999973217489531
JADRR	2.320089094303045	-0.12982380607487137	0.17079137386122645	-0.7601309313218445	0.44717632525090667	0.942030343342765
JADE1	1728.7181403170234	0.06734687919087902	0.02857099400011214	2.35717662432797	0.01841448593817059	0.6523243010575859
SCLT1	4883.868482833463	-0.039853708133960546	0.03481387259471067	-1.1447651514648096	0.25230645468818647	0.8483141992985731
C4orf33	433.5860888174352	0.02241226030353084	0.04498356921546871	0.4982321477466005	0.6183204260829743	0.9911652020047498
AC082650.1	0.4087071333206545	0.09375162048389736	0.3205894445730306	0.29243514429727474	0.7699539407391944	0.999973217489531
LINC02466	7.2996318260069595	-0.026321640247877188	0.11306726364280063	-0.23279629664543644	0.8159195887797429	0.999973217489531
LINC02465	90.20470399320469	0.030343354858400656	0.09057487557115461	0.33500851827903705	0.7376186604952362	0.999973217489531
LINC02479	9.12408638502472	0.12362076204931079	0.13401722575319133	0.9224244223423421	0.356307235656125	0.9042265106863095
LINC02377	21.368265900090627	-0.05473660536145146	0.0894293570676836	-0.6120652899251493	0.5404945612818071	0.970745399458622
SNHG27	65.53530277973442	0.03375645241398675	0.11506623301478044	0.2933654081614949	0.7692428631154054	0.999973217489531
AC096711.2	4847.776698153196	0.003802902414553348	0.05145553825847712	0.07390657144523863	0.9410847268948593	0.999973217489531
AC096711.3	32.37600040001915	-0.10963744180131556	0.0969514008507394	-1.1308494858171965	0.25811844749283197	0.8528378688064949
AC114741.1	0.21814347436723702	0.05285109091110423	0.36755952127410135	0.14378920379453702	0.8856669284034706	0.999973217489531
LINC01256	41.4908035883273	0.0031234781166819513	0.10621113864780571	0.029408197261111668	0.9765390351645967	0.999973217489531
AC115622.1	814.1487845882164	-0.029724054494375946	0.09293856222753316	-0.3198247722146293	0.7491011676362963	0.999973217489531
AC110751.1	43.43907024653172	-0.016538535498054924	0.08820591376814603	-0.1874991686104783	0.8512692754825072	0.999973217489531
AC105383.1	1831.4167909483454	-0.03721759715430525	0.07327177888659897	-0.5079390417408326	0.6114960937383778	0.9876953695637714
PCDH10	3052.1175677978135	0.042822103598110325	0.06775071810421762	0.632053870369893	0.5273516767259079	0.9682907139498427
AC079380.1	221.911917376252	-0.049457408755841474	0.10476934088588974	-0.4720599398416409	0.6368840054570197	0.99397806890247
PABPC4L	1.4653284984496575	-0.14963478550804488	0.17940206517368124	-0.8340750445831363	0.4042386967615592	0.9265349496192578
AC109830.1	11.534271822254302	-0.059441570052378864	0.08297411225415371	-0.716386936088047	0.47375245928686605	0.9492774966190554
LINC02462	2.680600690349435	-0.08611623001575211	0.16309415707898675	-0.5280154210187057	0.597488632731916	0.9849753127872524
AC093722.1	5.131881900923649	-0.15941901573162923	0.1182537419193104	-1.348109693141107	0.177623104252293	0.788793672726901
AC107463.1	32.465975511846466	0.08378354787056262	0.11958191743412216	0.7006372674758212	0.4835294146745882	0.9530120464495287
LINC02485	5.279639283772065	-0.13495670693234027	0.14011857722543078	-0.9631607000634486	0.3354668839433036	0.8950457859346315
AC105362.1	0.4121597164138828	0.256068964198373	0.2667422524865983	0.9599865106156681	0.3370620040320981	0.8959965168535782
LINC00613	5.737593426985154	-0.05306390310069565	0.1201538982539705	-0.44163280485943074	0.6587549413600601	0.9970899986651504
AC073429.2	0.14523013248536237	-0.03346003732361947	0.537434846797239	-0.06225877894412589	0.9503567543995042	0.999973217489531
AC018680.1	102.80277214988604	0.08122509597350279	0.11158715173769211	0.7279072429811506	0.46667036911071424	0.9465930198406386
LINC02511	119.22427414786439	-0.34008736807693674	0.14841795957733853	-2.291416544503308	0.021939333596676443	0.6523243010575859
LINC02510	0.6409641351964552	-0.19995246946694756	0.22721982488470513	-0.8799957027007065	0.3788616375249353	0.9149954207687684
PCDH18	57.88595394500769	0.17374922944400892	0.09127249351118406	1.9036318912742158	0.056958142365047426	0.6673737693451242
LINC02172	14.178550973893786	0.02613320863963544	0.10871525660775044	0.2403821639673375	0.8100340039909921	0.999973217489531
AC116563.1	1.4164045980019653	0.3059901814943333	0.1735160866554971	1.7634686638700734	0.0778214778943507	0.6958825713585587
AC131956.2	19.035874681492224	-0.08565270347540883	0.08581646411760648	-0.998091733982733	0.3182348780152844	0.8863928019938331
AC131956.1	0.1081894193672017	-0.09322082666746831	0.7146364800629249	-0.13044509938711785	0.8962142872337768	0.999973217489531
LINC00616	91.4895462381211	0.00820916386015799	0.10174795859504636	0.08068136180333801	0.9356953596132754	0.999973217489531
SLC7A11	1119.8686136986325	-0.04635796090973594	0.1184718909344486	-0.39129924021712587	0.6955760604067056	0.999973217489531
AC093903.1	1.335494855227457	-0.21459698708319302	0.19535172127739536	-1.0985159776425506	0.271979244703895	0.860206876032841
LINC00498	23.2636159123601	0.09218733004580196	0.11594098789448697	0.7951228613792543	0.42654203742242214	0.9330141057265077
LINC00499	1288.7694946081613	-0.18087286038736503	0.15236530300839826	-1.187100060289943	0.23518815458147735	0.8365575511308493
LINC00500	83.43860503374502	-0.17014272621433715	0.16778588666760957	-1.0140467091335077	0.3105604647777538	0.8815518963945049
AC098859.2	1.283863029265325	0.07194609466152584	0.16262565615718053	0.44240310146382245	0.6581975351070327	0.9969399130989441
AC093766.1	18.011442526157637	-0.05869897044545716	0.11804739957675871	-0.49724916140392367	0.6190133574549848	0.9911652020047498
AC109927.1	1192.5177642560643	-0.10294819717231567	0.08643518218242163	-1.1910450649024293	0.2336358940751596	0.8365575511308493
NOCT	395.47572956809825	-0.020288347710790782	0.05526181069546564	-0.3671314322759875	0.7135209823007745	0.999973217489531
ELF2	6931.110726212321	-0.0723442532966731	0.05025048627392243	-1.439672700923021	0.14996002032407424	0.7619434224759883
MGARP	65.4919299137322	0.11323090377581249	0.1385436578845228	0.8172940248927982	0.41376042057401974	0.9293653058302346
NDUFC1	877.5487878986629	0.18388128406995013	0.08909259929222767	2.0639344404669506	0.039023932763703514	0.6532121624044274
NAA15	3289.3568809746907	-0.019946674033870848	0.025293455886442776	-0.7886100706610919	0.4303399431266195	0.9330770191436052
AC097376.2	3285.1862001749055	-0.07371188130807596	0.04500834200215681	-1.6377382064983348	0.1014763168943161	0.7217384789160152
RAB33B	334.1994122858091	0.02624123412445755	0.04038004645203122	0.6498564620432116	0.5157849435220174	0.9651004404895925
SETD7	1343.3873260688913	-0.058012275705763935	0.038319721681073095	-1.5139012800924752	0.13005087942652624	0.7458813683596379
AC112236.2	1.9755290644435821	-0.051844844177705886	0.14056560560282827	-0.3688302266786004	0.7122542730170986	0.999973217489531
AC112236.1	4.337427455125392	-0.14844913802023596	0.11509776930446282	-1.2897655525151865	0.1971320716297128	0.8061686644147541
MGST2	1056.9194829285793	-0.017238506246862455	0.04164232330020894	-0.41396600575299697	0.6788990028789228	0.9990196041015308
MAML3	4817.402592406568	-0.014374668260733052	0.09026538273396156	-0.15924895929483174	0.8734727320535633	0.999973217489531
AC131182.1	2.6632382990522623	-0.26290662799131864	0.13551824012494382	-1.9400091659169016	0.05237857595383097	0.6574846199116536
SCOC	2211.5395641697373	0.1070104731111071	0.07182019201103176	1.4899775413392102	0.13623014124199784	0.749639711773986
SCOC-AS1	224.91123353086812	-0.023906412336116675	0.048356422878248144	-0.49437925539505406	0.6210383617137001	0.9911652020047498
CLGN	392.94911007431307	0.13543979806489828	0.07107075289651417	1.9057037184073682	0.056688656601401564	0.6665759606474515
MGAT4D	9.360488641548383	-0.06794779988261292	0.09264562900600316	-0.7334161429052427	0.46330465635348383	0.9449454467493774
ELMOD2	870.846111342517	0.009537034660602788	0.0392272893150676	0.24312244937453567	0.8079105407882008	0.999973217489531
UCP1	8.207578238339165	0.100289888751542	0.1629236700359768	0.6155636484827282	0.5381825493694904	0.9707220087438079
TBC1D9	2198.1756260331854	0.08509798124239602	0.062408945867462956	1.3635542158189544	0.17270791009605124	0.7831740965592839
AC096733.1	4.48523444548295	0.06510488943369261	0.18945011242679158	0.3436518912536978	0.7311080951421514	0.999973217489531
AC096733.2	61.777183158437246	0.11542120919611486	0.08332761938221221	1.385149486470912	0.16600676278458382	0.7768056136266879
RNF150	7032.209578957962	-0.041399536881711385	0.04055647465255109	-1.0207873646904184	0.30735519204041284	0.879841518510128
ZNF330	539.576649396498	0.07806326637514582	0.046302320926193026	1.6859471580178558	0.09180597769175108	0.7159633149678242
AC107220.1	9.389043461571392	0.13994519949941134	0.13776335624502636	1.0158376168660144	0.3097067196212301	0.8805194953043647
LINC02432	13.569360382421664	0.06358836359265681	0.15843864092755156	0.40134378343811683	0.6881670324009683	0.999973217489531
AC097504.2	1.0032508923463619	0.2076999559336964	0.20713778300801447	1.0027140047436935	0.31599887078559274	0.8847036391507719
LINC02276	0.18706949893338162	0.07973665779493182	0.45282337798983757	0.1760877677051411	0.8602249907278664	0.999973217489531
IL15	180.22930144085103	-0.0027903256681738988	0.07679905672882997	-0.03633281171702757	0.9710169872371068	0.999973217489531
INPP4B	14980.538318916359	-0.0026388120130385654	0.07230500714860441	-0.03649556396025469	0.9708872158016831	0.999973217489531
AC139720.2	4.288475363675677	-0.0484959408308355	0.12339721069404487	-0.39300678320094234	0.6943144714062053	0.999973217489531
AC139720.1	377.6354138594539	0.11799175385737101	0.14822564340195002	0.7960279419223539	0.42601579474902673	0.9325697625343106
AC104596.1	2190.212849046245	-0.041282254930420786	0.07030050042723202	-0.5872256197258797	0.5570521880423789	0.9739202227669992
USP38	824.5460645052237	0.0032449259837614296	0.028343229344340304	0.11448681250604882	0.9088518997569854	0.999973217489531
AC097658.2	43.60823431815067	-0.06171905182806062	0.09725902363332557	-0.6345843246457672	0.5256995542831646	0.9677974483060829
GAB1	14257.494967172563	-0.10064605674317055	0.07089558129418004	-1.4196379366090728	0.15571311503689236	0.766123133225215
SMARCA5	2581.733000096469	0.016138840140452432	0.027938698672522595	0.5776518201373784	0.5634992134703225	0.975606180487234
SMARCA5-AS1	1.8116157024282327	-0.09531304133767085	0.14254643257787064	-0.6686455747365195	0.5037215930682277	0.9600554082299605
FREM3	325.9661157122198	0.0665271553234994	0.08189299289411094	0.8123668823475553	0.4165811434411021	0.9302411135940614
GYPE	108.46214721829216	-0.025348948030899026	0.0734424769666539	-0.34515377310066164	0.7299787693669325	0.999973217489531
GYPB	66.43545485772634	0.013941886487947263	0.17116023800137897	0.08145517119364451	0.9350799745640688	0.999973217489531
GYPA	66.62206523611951	-0.017282677348311806	0.07356601634614285	-0.23492745980689433	0.8142650360882069	0.999973217489531
AC106871.1	1.0570884524612976	0.19514581332413988	0.20777046764323182	0.9392374938445532	0.3476088227236488	0.9001617428908771
HHIP-AS1	497.53196877059383	-0.0600874922354721	0.042112995043994565	-1.4268159311086746	0.1536329579303003	0.7649497865088892
HHIP	3454.984556066354	-0.2512558408035199	0.11362458756956478	-2.211280552720974	0.02701641519085173	0.6523243010575859
ANAPC10	4511.942066146545	-0.030105485799814716	0.03310026261107812	-0.9095240770004919	0.363073554540547	0.9076393155737416
AC109811.1	16.746410108723655	0.053676073822370975	0.15307593970608685	0.350649971023739	0.725850962457746	0.999973217489531
ABCE1	1233.8856275341311	-0.004566000969435451	0.02806271934647122	-0.16270700330435398	0.8707491326358482	0.999973217489531
OTUD4	2433.111623211543	0.008220691791111984	0.026748980818661325	0.30732729021873045	0.758594265553276	0.999973217489531
LINC02266	2.475282061583597	-0.37449988481840446	0.22164984282641412	-1.6896014003118216	0.09110423786990861	0.7143133854523491
SMAD1	2575.6069648689804	-0.010805837264448306	0.040319620266783235	-0.2680044403431683	0.7886959008286507	0.999973217489531
SMAD1-AS2	7.022471048899038	0.014594972291567022	0.17320723101596774	0.08426306572744373	0.9328472772093902	0.999973217489531
SMAD1-AS1	1.4920698920082736	0.02270988570961441	0.22723369842759805	0.09994065962382032	0.9203914362126783	0.999973217489531
MMAA	308.918700533993	0.04353837881076753	0.03252936908765084	1.3384329309754752	0.18075534998931986	0.7906372697464459
AC093864.1	7.774244219604912	-0.09187795234470529	0.08512734135823273	-1.0793001505599082	0.2804539458121852	0.8669719958404695
C4orf51	44.44641805188481	-0.09184445781799809	0.10917522876084418	-0.8412572967370618	0.4002038081177569	0.9258511123382636
ZNF827	4218.380271571849	-0.028205380653647638	0.03532427382367468	-0.7984702189332512	0.4245976687032299	0.9323816666698603
AC104791.1	1.3967851161914393	-0.1608205516417243	0.16754697216382983	-0.9598535238492502	0.3371289399056706	0.8960964669647244
AC108206.1	0.033639664181457946	0.0680340971319985	1.5005716787225303	0.04533878527543411	0.9638372730305168	0.999973217489531
AC097372.2	0.31963304170567913	-0.08577374813254791	0.34607030513184683	-0.2478506443939754	0.8042499685784072	0.999973217489531
LINC01095	0.07921332653201986	0.07920729145701065	0.9431585651431661	0.08398088548873797	0.9330716292441121	0.999973217489531
LSM6	843.5347003880798	0.026763252488816357	0.045917519417814905	0.5828549283181194	0.5599909643599381	0.9749120258189986
REELD1	12.228426575600189	-0.0112244851813928	0.14015732169377343	-0.08008490063699221	0.9361697317184023	0.999973217489531
AC097372.1	0.33568090786268334	-0.1708351668430944	0.5592580458608012	-0.30546751737857897	0.7600101058209006	0.999973217489531
SLC10A7	1753.7761858706447	-0.06079206869784138	0.04560545975499178	-1.3329997992441538	0.1825318696821251	0.7924415138303288
POU4F2	0.22251561648402754	0.17597841699175165	0.48760367538724725	0.36090461551995545	0.7181707531244239	0.999973217489531
TTC29	212.85703078551305	-0.2565721353323399	0.07364883840947761	-3.483722769744628	0.0004944914073860478	0.49325723338676947
AC092435.2	0.3045374716704228	-0.3305989779275072	0.3614490054765237	-0.914649018031341	0.36037591661669244	0.9063232107954001
AC092435.1	1.1709890015441908	-0.24086960823840237	0.20367407015652722	-1.1826228446914706	0.23695865457499254	0.8387193791666474
AC092435.3	0.034142407022839244	-0.04687256354340573	1.6852183535021175	-0.027813940814255936	0.9778105471028252	0.999973217489531
EDNRA	205.1782484025926	-0.22016812375553135	0.0644852690552442	-3.4142390499590602	0.000639604303362593	0.49325723338676947
LINC02507	14.602875296034327	0.11623515008208363	0.1193082927490211	0.9742420028304135	0.3299363938803752	0.8923590681087152
AC093835.1	38.86519163680288	-0.05385501500526546	0.06640788432186288	-0.8109732083052561	0.41738105664241854	0.9305395048682079
TMEM184C	1030.4350618804663	0.014047260619206421	0.028302719685742307	0.4963219356718862	0.6196672923017483	0.9911652020047498
PRMT9	1547.3857761407278	0.05720221932424049	0.03939201364482331	1.452127323066098	0.14646620594602988	0.7597681939452118
ARHGAP10	1715.882468514499	-0.05902471022438974	0.059185857340440996	-0.9972772698868866	0.3186299436086931	0.8864638437598115
NR3C2	12335.015547916591	0.004225539740022303	0.043765445432414916	0.09654967973644006	0.9230840194609056	0.999973217489531
AC069272.1	101.07290516525156	-0.03937221829211992	0.0792476342903684	-0.49682515629245916	0.6193123537504535	0.9911652020047498
AC108935.1	31.04517424455112	-0.043772212784798994	0.070103180932624	-0.6243969560649232	0.5323669236336972	0.9692054978159717
AC108156.1	6.848704421867687	0.06579026486018501	0.16276604092155433	0.4042014199503253	0.6860646096581318	0.999973217489531
LINC02430	0.3362967428199104	0.12315461215111384	0.33794091236414353	0.36442646523487604	0.7155395758202101	0.999973217489531
LINC02355	375.3119883608493	-0.034625368739667754	0.07692804364061634	-0.45010073181409116	0.6526378091522267	0.9962797248116924
IQCM	93.08357735364585	-0.021549888117136155	0.06578876238249069	-0.32756184090904156	0.7432429779400911	0.999973217489531
AC093893.1	22.42211037580875	0.06344995360835386	0.10624550841845963	0.5972012798738675	0.5503730048002065	0.9729194734367423
AC105343.1	0.0555991499261222	0.06141791565893467	1.1542043859392341	0.053212339519014926	0.9575627240312387	0.999973217489531
DCLK2	8795.630571031912	-0.0034815413724688937	0.04500855191844529	-0.0773528857088623	0.9383428201847952	0.999973217489531
LRBA	10612.018223154584	-0.03217648009196325	0.03300435438682083	-0.9749162099899107	0.32960182464124277	0.8923590681087152
AC110813.1	0.7448988163639098	0.17080094539258944	0.2573481012511838	0.6636961553715902	0.5068848005496942	0.9609884417018342
MAB21L2	0.7423942658429877	0.1411387733407138	0.2322454119984718	0.6077139355572825	0.5433772188275108	0.970745399458622
RPS3A	622.5393117072765	0.07952258314731807	0.10300081857087887	0.7720577782845045	0.4400802075983258	0.9377213966991411
SH3D19	7981.006376751651	-0.12128670554653191	0.05675730123244093	-2.1369357406515963	0.03260321852871103	0.6532121624044274
AC095055.1	11.651943447006165	0.2154662135335556	0.11549981255759612	1.8655113697791448	0.062109760004809667	0.6730051454402328
PRSS48	72.85083551393377	-0.1230727646698749	0.1252145147874951	-0.9828953526573576	0.32565894534291184	0.8898085291168988
AC104819.3	16.993500360808845	0.07325834562692618	0.07729074244528451	0.947828204377608	0.3432169196282041	0.8979877182562993
FAM160A1-DT	1.038131968645486	0.05812110544784048	0.17903214176370688	0.32464061969694147	0.7454530808401787	0.999973217489531
FAM160A1	845.0028271959335	-0.0583044118907572	0.08263193185485433	-0.7055917801022829	0.48044203751000414	0.9521561329903708
AC092611.2	66.44245882900114	0.12433506632884883	0.07709118032179284	1.612831270838652	0.10678117031179271	0.7232446957131418
GATB	1713.4688605011852	0.017641539982465378	0.03873429047500813	0.45545019067402126	0.6487853938670582	0.9959398234277672
AC092611.1	7.439112491250717	0.08502217913736483	0.15707796337512944	0.5412737554682774	0.5883189070733065	0.9826536162965956
AC107074.1	0.09840352846650266	0.058933339165968435	0.6989859254366653	0.08431262636533352	0.9328078737602344	0.999973217489531
AC112242.1	1.1328445473821998	-0.15033957873093082	0.19334078148134914	-0.7775885541531934	0.43681161081040676	0.9365100721448213
AC097375.2	24.34089211436078	-0.0965243571151661	0.11278505017488454	-0.8558258117143664	0.3920941356713733	0.9217830664465241
AC097375.1	4.195756934582375	0.08846139287056376	0.13817620156051166	0.6402071548610616	0.5220379318576287	0.9672294043644329
LINC02273	6.694910326160068	0.32958084979340146	0.16154432646018166	2.0401883310624243	0.04133157152825685	0.6533753892675674
AC079340.1	112.66657889579746	0.043418696062409515	0.11982609559624242	0.3623475825225091	0.7170923048053073	0.999973217489531
AC079340.2	24.10170289101438	0.004550384986730223	0.1201396468143986	0.037875797935048236	0.9697867096494093	0.999973217489531
AC080078.1	2.730664294265464	-0.15591414939943066	0.15696950464523945	-0.9932766861423564	0.32057513582138264	0.8864638437598115
AC080078.2	12.650078216345488	0.07836509868452833	0.08027560143214504	0.9762007046533111	0.32896501412146895	0.8922782362577015
FBXW7	14700.105405190086	0.04283795250341578	0.032538122569948584	1.31654653434061	0.18799067043703055	0.7971592665483114
FBXW7-AS1	0.2600772824543713	-0.04399611424184109	0.37443245034405825	-0.11750080475507388	0.9064632063599131	0.999973217489531
TMEM154	58.50535862249441	-0.011295219921809466	0.06908566492423773	-0.16349585596659283	0.8701280357115838	0.999973217489531
AC106882.1	0.12423265460553459	0.4080394013817792	0.8233512150359177	0.49558365121739567	0.620188189774787	0.9911652020047498
TIGD4	292.26067028220865	-0.029053555222447642	0.04268124800698555	-0.680710067749015	0.49605496464573773	0.9584035969582595
ARFIP1	2649.1537752053973	-0.047786664113039556	0.033756030087976584	-1.4156482260649628	0.15687852397695845	0.7677242033566349
FHDC1	165.70209687607453	0.03081184589843869	0.050506705696681	0.6100545555966336	0.5418256689383766	0.970745399458622
AC093599.1	2.1996871745438926	-0.1498903219341071	0.12596400740518154	-1.1899456441709024	0.23406775680647318	0.8365575511308493
TRIM2	18050.659726507845	-0.0760554479560266	0.05248608104353087	-1.449059378103459	0.14732100102730405	0.7598101482945491
MND1	259.59968302258056	-0.11337049251268576	0.11585306861322726	-0.9785713392812276	0.32779182637478854	0.8910776729975586
TMEM131L	2588.6830272191223	-0.05713461653910323	0.06891851413131451	-0.8290169522552573	0.40709481472293163	0.9271713159128593
TLR2	302.01611995156384	-0.2455517606462958	0.1499745234800957	-1.6372898206199993	0.10156992685415787	0.7217384789160152
RNF175	3509.8978753652796	0.020525109014031036	0.049251626505209894	0.4167397194864187	0.6768687984292534	0.9982924202993565
AC020703.1	9.98812754591562	-0.019846828598552357	0.10586123734211009	-0.1874796582474629	0.8512845712823153	0.999973217489531
SFRP2	96.22003395473797	0.31060983461478053	0.1269666087857632	2.446389941302498	0.014429484456863978	0.6523243010575859
AC079298.3	473.1589278936883	0.03453594406763592	0.07580534955211375	0.45558716201016347	0.6486868766137641	0.9959182415080439
DCHS2	1259.8438440036543	-0.034156876163645176	0.07964632342808191	-0.4288569100680177	0.6680273601093357	0.9973313524781625
PLRG1	877.1305221615487	0.04353075997788763	0.02754597129779089	1.5802949733480145	0.1140393304869581	0.732180793074859
FGB	0.14114791035103597	-0.24790637501304846	0.6617633935261931	-0.3746148207021308	0.7079469491049852	0.999973217489531
FGA	0.04427537662129499	-0.054297466285756865	1.3988434316511067	-0.03881597114958574	0.9690371112945567	0.999973217489531
LRAT	82.97709956339797	-0.0946310784745357	0.07336492446624071	-1.2898681374378125	0.1970964452676991	0.8061686644147541
AC009567.1	8.025103503194238	-0.05343742013737003	0.09450019927017626	-0.5654741529654592	0.5717512999722449	0.9786690133518308
RBM46	12.028282978842515	0.028566800033786692	0.09928729992008611	0.2877185708220427	0.7735621733974261	0.999973217489531
AC097467.3	250.8503226253336	0.030403179773754157	0.07844120898030638	0.387591932467375	0.6983180400811777	0.999973217489531
AC104407.1	12.750559198712198	-0.5811776296517615	0.19344097337841282	-3.0044184512804897	0.0026608907988605133	0.6523243010575859
MAP9	2537.342508286395	0.09009435796411323	0.04725870161165012	1.9064078125646886	0.05659731589837092	0.6665759606474515
AC107208.1	8.559556789100489	0.16557249663207083	0.09151206192816952	1.8092969729174444	0.07040487902891263	0.6836096365196507
GUCY1A1	1603.0519050617795	0.07344889532366541	0.0695508877967093	1.0560454028760873	0.29094747220925	0.8721091650294351
GUCY1B1	3863.4946373724183	0.09146663783608679	0.055305853523775164	1.6538328587003297	0.09816147763287005	0.7201231898008471
ASIC5	3.144208806775686	0.060603049313142095	0.12052329415085415	0.5028326660013764	0.6150819249726529	0.9900599741685385
TDO2	750.343464857762	0.003717451828539546	0.09732314357922493	0.03819699705356714	0.9695306151545213	0.999973217489531
CTSO	184.25936042384026	-0.12332597214429329	0.08593621728315043	-1.4350872780209503	0.1512622283455027	0.7625773274536599
AC096736.3	0.2465028730229522	0.29661269066973317	0.4801207847928041	0.6177876485762561	0.536715326352146	0.9705521364846705
LINC02272	1.1016812435951793	0.38482096562289614	0.1904326182411605	2.0207723297463973	0.043303338435981144	0.6533753892675674
AC096736.1	1.2499907687289922	-0.08659797079037695	0.20759009716267246	-0.4171584867197049	0.6765624875288841	0.9980951507537514
PDGFC	2723.968322187994	-0.038900777945315754	0.06534468755129805	-0.5953166110829924	0.5516318543959358	0.9737154940409277
AC092608.1	2.8480903266647806	-0.0742798673705758	0.1297866604876644	-0.5723228187817941	0.56710329335196	0.9771399593145853
GLRB	4678.705879998626	0.0543739798581072	0.03800873191854283	1.430565480969926	0.15255478649980464	0.7634896837574114
GRIA2	37873.69049752716	0.017456852296915553	0.03563327323135187	0.48990313585775713	0.62420244392492	0.9917303200481312
LINC02433	16.22161082043207	0.31874651313484703	0.15273348578258059	2.086945842305921	0.036893030361308046	0.6532121624044274
AC093817.1	3.4424809602285142	0.023108118110547648	0.14418446553102318	0.1602677377583068	0.8726701718726193	0.999973217489531
FAM198B	493.9785641373141	-0.10035853287993028	0.06335134460132405	-1.5841578976972936	0.11315779160073687	0.7320723331167074
FAM198B-AS1	717.2722449716866	-0.1595435722592267	0.08058032992753422	-1.9799319809524734	0.047711172245307035	0.6533753892675674
AC098679.1	7.954984233601649	-0.34263504228980013	0.1521719767374377	-2.25163035688886	0.024345641027403057	0.6523243010575859
TMEM144	10126.631768529123	-0.3343189511831883	0.130719143180019	-2.557536280074779	0.010541656109211829	0.6523243010575859
RXFP1	3799.4712474574153	-0.08648062588990876	0.09218389348001813	-0.9381316260920829	0.3481767707387695	0.9006756417206689
AC121161.2	16.25008825327722	-0.06567120058676969	0.0848081803764392	-0.7743498362454431	0.438723939907104	0.937347798027726
C4orf46	120.63313799208888	0.01572392318097346	0.05100335668161223	0.30829192829659896	0.7578602074269707	0.999973217489531
ETFDH	2611.0874158887955	-0.0331351411869851	0.03592488122569005	-0.9223451840750974	0.35634855253637143	0.9042265106863095
PPID	1359.8225272400557	0.05440946446391883	0.05741211781934466	0.9477000070808379	0.3432821973431047	0.8979877182562993
FNIP2	6974.606012378082	-0.05603983414045659	0.03677301020197834	-1.5239392650385122	0.12752388371985385	0.7433841742230081
C4orf45	513.3458555422704	0.03731714508299637	0.06632416064531359	0.5626478302915874	0.5736747154059496	0.9790197114484142
RAPGEF2	19633.101610656995	-0.018620693586321495	0.04213182192278832	-0.4419626955712046	0.658516200799699	0.9969399130989441
AC074344.2	0.5141697733787495	-0.4468516993720321	0.33026059286500886	-1.35302760615669	0.17604681123985522	0.7868098482025844
LINC02233	73.64680375203334	-0.10557077669909931	0.05448694002534607	-1.9375427698819243	0.052679030502060915	0.6594810105393248
LINC02477	51.46108382230598	0.0815978795135429	0.09927985853444247	0.8218976207065677	0.4111351672444703	0.9283207860498488
AC104793.1	2.182427204599089	0.12050700878014038	0.23419767470944827	0.5145525416921602	0.6068657357768843	0.9867625234238638
FSTL5	8944.967467854494	-0.03626898198857552	0.047365550188950195	-0.7657249170312949	0.4438399978086637	0.9403020388039619
AC023136.1	16.696235498229363	0.02238176201779899	0.17838232922165417	0.12547073533269024	0.9001508917471073	0.999973217489531
AC005150.1	7.89645820052999	0.05294241079907092	0.13486737903245846	0.39255163983226293	0.6946506637173651	0.999973217489531
AC022272.1	13.397170538951972	-0.0880747659333226	0.10880883742545407	-0.809444968049249	0.41825924528340097	0.9311701763489809
NAF1	1745.516617977059	0.008260722686998963	0.031101283760749412	0.2656071289708047	0.7905417946375495	0.999973217489531
NPY1R	2134.394887428904	-0.0015434235989543164	0.08327866428605017	-0.01853324152333759	0.9852134592144817	0.999973217489531
NPY5R	130.5649892163612	0.011512401124138025	0.07582528293245769	0.15182800088451814	0.879322596640911	0.999973217489531
TKTL2	2.718852582864983	-0.27723105440358053	0.12632678364448846	-2.1945548394849514	0.028195546062931693	0.6523243010575859
TMA16	467.57539519262787	0.03900740860450926	0.0352645439863048	1.1061367650084466	0.2686673278004291	0.8583207369872966
MARCH1	31190.565386372236	-0.11407471232862156	0.07298002360420718	-1.5630950319676975	0.11803024399781134	0.7355226931047653
AC093788.1	34.345456346174494	0.11727015776017898	0.08901400264650842	1.3174349458913912	0.18769287361150222	0.7971147269833149
SMIM31	49.75738272560159	0.05415813459970259	0.08552244804024237	0.6332622117437358	0.5265624256858441	0.9677974483060829
APELA	8.814375878521156	-0.10914389600014683	0.11474103990478925	-0.9512193378298919	0.34149304383925283	0.8972147374513538
TRIM61	55.287748713644845	-0.11737520981942387	0.07041457250375666	-1.6669164584243106	0.09553101775096806	0.7200104874373561
FAM218A	125.6879379735121	0.06183152241401594	0.05924825784767917	1.0436006839724816	0.29667017633863435	0.8753001137843098
TRIM60	11.266806211715918	-0.01933200658401262	0.09018196697577334	-0.21436665480146389	0.8302611428550727	0.999973217489531
TRIM75P	0.04486418048277773	-0.00931938924871567	1.1633188013927827	-0.008011036387925682	0.9936081861177085	0.999973217489531
TMEM192	2570.6810386578095	-0.018536413241062578	0.02970283410737071	-0.6240621071395608	0.532586798116645	0.969265058240178
KLHL2	6021.200747752712	-0.018657537214379585	0.041499553441067726	-0.4495840477145036	0.6530103926666488	0.9963939375905171
GK3P	60.74735435876387	-0.00015803891585206296	0.0898099433031914	-0.0017597039931150588	0.9985959600769256	0.999973217489531
MSMO1	1622.8173212209986	0.03797016337028931	0.06142976951141288	0.6181068832308565	0.536504885282503	0.9704894506859141
CPE	10999.897316201923	0.06749652951093503	0.05337067022666485	1.2646745717128485	0.2059880089130931	0.813966582392204
LINC01179	16.82020933130253	0.4549433437709103	0.15427762029617956	2.9488615581282485	0.003189468171841764	0.6523243010575859
TLL1	1406.330694136358	0.06056735502271166	0.050520375561383044	1.1988698490398468	0.2305785572243677	0.8360182854074981
AC097487.1	89.26864760581978	0.07485411324125323	0.10697838939892597	0.6997124714798215	0.48410688633804766	0.9532304699362923
SPOCK3	18404.904388090083	-0.11508992882332074	0.07803916744112804	-1.4747713564492269	0.1402740244733552	0.752843074644345
AC116634.1	16.959133967460037	-0.12675410728643371	0.07742437119328585	-1.6371344750091514	0.10160237454313648	0.7217384789160152
ANXA10	22.9069599043906	0.04529883435210936	0.10247103794013758	0.44206475568806497	0.6584423473588101	0.9969399130989441
DDX60	155.69117291088904	-0.26558707189111613	0.10546800431412848	-2.5181767078865467	0.011796412191099618	0.6523243010575859
DDX60L	203.9445278237138	-0.2401584080085616	0.08847916462475754	-2.714293348350199	0.006641732405636071	0.6523243010575859
PALLD	3095.9889678679783	-0.0319682199976403	0.0411787959402072	-0.7763272156878768	0.4375558076385526	0.9367533546881438
AC079858.1	0.03769731454849998	0.012117603593684537	1.2876742399494712	0.00941045741053268	0.9924916521413023	0.999973217489531
AC080188.1	8.626138347805371	0.14486353626132753	0.08449342657528502	1.7144947498637868	0.08643790047069153	0.709341370821917
CBR4	4379.607464826845	-0.054262994558524506	0.02561118930070027	-2.11872216949491	0.03411395363732579	0.6532121624044274
AC021151.1	1.2204454218631722	0.05770186200498944	0.18874813739085206	0.305708245933589	0.7598267943671227	0.999973217489531
SH3RF1	2955.9510173978088	-0.08469636888196667	0.06578713915607501	-1.2874304912549999	0.1979442823155243	0.8064180059901099
AC096741.1	23.180380789063165	-0.049551322213620345	0.11393323891080837	-0.4349154179002246	0.6636238229784306	0.9970899986651504
NEK1	6458.810487112175	-0.03289227146262495	0.028757717493299927	-1.1437719794795367	0.2527182132785145	0.8483141992985731
CLCN3	4345.129815411222	0.013465476707930232	0.018703071621660693	0.7199607091455172	0.47154918737883567	0.9478771701549036
HPF1	1074.844236229966	0.05252922948993777	0.03493322506663315	1.5037039777959589	0.13265760456158612	0.7479131282442711
LINC02275	51.31895703404364	-0.006406640801473104	0.0829177813851884	-0.07726498097810323	0.9384127487297601	0.999973217489531
AC084866.2	9.837599667507932	-0.0780791368221451	0.08026968699651958	-0.9727101193945173	0.330697394431927	0.8929882081256756
AC084866.1	8.131941455272097	0.13792244589547786	0.1233750457133111	1.11791201452497	0.2636045732002569	0.8560810544627938
MFAP3L	2096.251741357283	-0.06417960545334363	0.07053231265013907	-0.909931959436709	0.36285839386030816	0.9076357732426138
AADAT	592.674962442777	-0.06247347923417779	0.05991897788211672	-1.0426325922495998	0.29711848829814336	0.8757471025639875
LINC01612	1.7635472102656538	-0.07791984460842274	0.14659512342179543	-0.53153094584344	0.5950509027082347	0.9840603451895806
LINC02512	9.818157938238032	-0.0736259838258403	0.07199310512781901	-1.0226810427904482	0.3064586774534459	0.8796360422376395
LINC02431	0.11478701070242592	0.050750817494058686	0.650655550179121	0.0779995152275076	0.9378284386116102	0.999973217489531
LINC02504	2.490739771444811	-0.011309690303930886	0.14514215149104967	-0.0779214734503113	0.9378905179995216	0.999973217489531
AC074254.1	0.4703014158357329	-0.26967979211340665	0.36772235918946755	-0.7333788261008495	0.46332740979609033	0.9449454467493774
LINC02174	3.7669271583417463	-0.10575048143253768	0.11876109580885315	-0.8904471680081485	0.37322582484525335	0.9122840673928657
GALNTL6	20435.426098185904	-0.02941132100463582	0.08701871296211894	-0.3379884625211497	0.7353718822661885	0.999973217489531
AC105285.1	566.3316334640905	-0.0768434206464742	0.07975916863595546	-0.9634430995289132	0.3353252060697126	0.8950405229469977
GALNT7	3677.2206333243466	0.020666720041837165	0.0623146896601504	0.3316508539888199	0.7401529148927127	0.999973217489531
AC097534.1	201.5261290151903	0.08018410909384692	0.04306216104801264	1.8620549257721821	0.06259534855640644	0.6730051454402328
HMGB2	325.1153034131759	0.08664951969340817	0.0636103759018937	1.3621915994813134	0.17313742624528772	0.7833885086785007
AC097534.2	553.7832972246183	0.006077968904823431	0.06154966627403872	0.09874901478364445	0.9213375508480861	0.999973217489531
SAP30	570.073851718982	0.020310041372014365	0.07567640946898256	0.2683800871966425	0.7884067655764615	0.999973217489531
SCRG1	726.9429470466108	0.01024575790876937	0.09917404933935815	0.10331087595011858	0.9177162440488231	0.999973217489531
AC093849.1	0.6678312892014464	-0.140067927189329	0.24985783752378854	-0.5605904884852506	0.5750767370840897	0.9792022606017834
HAND2	0.5397324954192719	0.6101625899361309	0.5239421585566445	1.1645609729459574	0.24419674902915456	0.8425912782299508
HAND2-AS1	302.41580613828717	-0.15537375721055113	0.24470804136205868	-0.6349352328012274	0.5254706570407381	0.9677974483060829
AC106895.1	1.131183090830239	-0.1499423028907673	0.23661060039765466	-0.6337091518248544	0.526270651219945	0.9677974483060829
LINC02269	20.801008346643084	0.02475732530808921	0.09532764082646822	0.25970773107830036	0.7950892286841802	0.999973217489531
AC106895.2	16.395012460714643	0.06666739186748123	0.07582039147974477	0.8792805018065788	0.3792492052163666	0.9153777525497765
LINC02268	115.2690474036647	0.07968738250785014	0.10638065121901419	0.7490777843030071	0.45381032413695643	0.9429347367047377
FBXO8	529.9664671174556	0.00955392363044179	0.04453145694737413	0.2145432529129311	0.8301234411515709	0.999973217489531
CEP44	1177.4654365613233	-0.03552331169826204	0.04009601577178462	-0.8859561483727175	0.37564115779119145	0.9132208352448962
AC116616.1	20.215262739404526	-0.15805419576867163	0.13756916864878765	-1.1489071084828753	0.2505942861740882	0.8483141992985731
HPGD	48.854871503732774	0.0008600946458773339	0.09142350570284244	0.00940780644173649	0.9924937672147482	0.999973217489531
AC096751.2	0.16466767620842884	-0.13683511549819113	0.4321589956946559	-0.3166314177453168	0.7515232935404934	0.999973217489531
GLRA3	2282.4763122327786	0.023478277761349226	0.09375218758104092	0.2504291192251297	0.802255512998957	0.999973217489531
ADAM29	195.47928870116564	0.029997461249263623	0.0756197630877205	0.39668811464624587	0.6915974657579784	0.999973217489531
AC105914.2	10.612942025665735	0.027574130359205844	0.13078308238971967	0.21083866395684017	0.8330131671548021	0.999973217489531
AC095050.1	107.1313542207571	0.08761020756295619	0.09543879312924329	0.917972709947352	0.35863315330829915	0.9052638647195999
AC131094.1	1.0984360457619557	-0.04571879488490856	0.18227898800308817	-0.2508176909789185	0.8019550632716821	0.999973217489531
GPM6A	47679.72837889887	0.011652236938667954	0.03232558145680364	0.3604648830289015	0.7184995132763209	0.999973217489531
AC097537.1	71.32271257450779	0.01219828753065819	0.13239603642903894	0.09213483922682365	0.926590908462912	0.999973217489531
WDR17	7435.750565832533	-0.007851611655811242	0.03370366206549402	-0.23296019407486762	0.8157923159166989	0.999973217489531
SPATA4	58.303811176294545	0.07480004804982798	0.08137881694073466	0.9191587056899859	0.358012566715435	0.9052084100231685
ASB5	54.195015287416105	-0.1576251618633611	0.06591320137276507	-2.3914050384524463	0.016784025193551048	0.6523243010575859
AC019163.1	154.32984228284533	0.026357215224693416	0.05117331607056303	0.5150577927830469	0.6065126355396433	0.9866085294064302
SPCS3	1712.1172226760584	0.06711067848680456	0.03210367682493651	2.0904358978182955	0.036578661032909944	0.6532121624044274
AC093801.1	45.35236655732571	-0.07812680130951116	0.0738822707034886	-1.0574499208755659	0.29030629856984247	0.8716037149709464
VEGFC	88.82022036347746	-0.08646857129448549	0.06614394022484921	-1.3072788074091881	0.19111803901983715	0.8010279390642077
AC092673.1	11.581325573938203	-0.21049238821227692	0.11102565563974864	-1.895889621181556	0.05797464163572256	0.6708152212167383
LINC02509	0.027410086726937684	0.04107838254745912	1.6090785513851757	0.025529134368298418	0.9796329101908886	0.999973217489531
AC097518.1	6.849406147742819	-0.16452174463782815	0.14051910279954555	-1.170814084064592	0.2416735153716998	0.8420417736320062
NEIL3	5.966921408192524	-0.08641268161599212	0.11490343760027531	-0.7520460955798688	0.4520233387268888	0.9428930959197094
AC027627.1	18.97757956269149	0.06873892681751913	0.11956045074071867	0.574930308405978	0.5653384310548368	0.9761319442299553
AGA	241.31047425468574	-0.08694374558189084	0.07670558402140344	-1.1334734842463439	0.2570154701633681	0.8515080409774605
AC078881.1	1196.2176455682425	-0.09289261768383329	0.08214349045061192	-1.1308579313376534	0.25811489222724115	0.8528378688064949
AC103879.1	4.033621166962476	-0.1882679127050444	0.15410404407174877	-1.22169352426202	0.22182354608127275	0.8293761021872237
LINC01098	162.38387530928014	-0.08302964658734485	0.1275807297613705	-0.6508008438472263	0.5151750554296075	0.9650810855591063
LINC01099	434.52452510531447	-0.3292016274124846	0.15420230653827444	-2.1348683739096583	0.03277176330576069	0.6532121624044274
AC020551.1	17.33988659990274	-0.01680179475063852	0.119479738726625	-0.1406246358563085	0.8881664850340292	0.999973217489531
AC104803.1	32.965854832843725	-0.011387708881091366	0.12837567992009952	-0.08870612321725602	0.9293154660993125	0.999973217489531
LINC00290	170.414006761895	0.07009846443135505	0.08256055220135437	0.8490551790447582	0.39585058904535986	0.924014373603818
LINC02500	1.120093637503051	0.2088818141097334	0.1964157935249236	1.0634675061566672	0.28756999333349675	0.8703173502789054
TEMN3-AS1	4.671978395788931	-0.0954267689161321	0.12694296828184282	-0.7517294593605417	0.4522137706120456	0.9428930959197094
AC098864.1	399.31531872600374	-0.024304938910055886	0.0802712875542566	-0.30278496397143007	0.7620537428848566	0.999973217489531
TENM3	12176.73659882783	-0.0379503816076952	0.04602163113611032	-0.8246205245410758	0.409587065197924	0.9271713159128593
AC079226.2	134.37128893213628	-0.033333907651757554	0.18517802398744035	-0.1800100623928162	0.857144668593401	0.999973217489531
AC079226.1	0.8041967000843282	0.010062693662136213	0.2288155872471166	0.04397730846574142	0.9649224915853966	0.999973217489531
AC079766.1	27.149947562681305	0.05777733259428354	0.062407472699774195	0.9258079216287923	0.3545458096815267	0.9033613373008996
DCTD	627.2049083143978	0.08696841416739563	0.039157361650250196	2.2209978022571897	0.026351110247809235	0.6523243010575859
AC019193.2	0.791719582959502	-0.11549779960518976	0.20889537366578365	-0.5528978338695871	0.580333370795066	0.9800980894386512
WWC2-AS2	6.610568219185295	0.18038803866180467	0.11602184980568941	1.5547764405059408	0.11999932197524177	0.7361061858826801
WWC2	3258.8504943093258	-0.04136878487407939	0.055506827595802034	-0.745291825634944	0.4560953216885745	0.9429347367047377
WWC2-AS1	2.9972074963632958	-0.26498984260075226	0.14853095652228124	-1.784071474426955	0.07441205179413735	0.6913256503457098
CLDN22	0.6735428566897542	-0.14318086323051557	0.21440940163270694	-0.6677919071654839	0.5042664331614035	0.9603667602312009
CLDN24	0.028689072114864763	-0.11429294883115892	1.6047434491169212	-0.07122194447595565	0.9432211165981385	0.999973217489531
CDKN2AIP	322.91855294749365	0.12208846163428236	0.0481132912341211	2.5375204751675637	0.011164083733337344	0.6523243010575859
AC107214.1	788.9599350562247	0.02178601350487432	0.03227777305637508	0.6749540455230207	0.4997049618550291	0.9593927014564898
ING2	413.26897299648334	0.10780875860915243	0.05815041039460556	1.8539638478485014	0.06374433231005447	0.6734117114425321
AC107214.2	46.582955860939855	0.13244092746818256	0.08658957189810526	1.5295251444831386	0.12613431051835378	0.7416700391805863
RWDD4	587.9039277963911	0.055436108367527964	0.026474214754445738	2.0939661055751895	0.03626299970612849	0.6532121624044274
TRAPPC11	2361.2907836978534	-0.0032053611689573497	0.02652167178835046	-0.12085818701539365	0.9038033612562932	0.999973217489531
AC108477.1	0.8559971220564071	-0.030195739978415213	0.18813607902565474	-0.16049946472147772	0.8724876432510735	0.999973217489531
STOX2	9494.452555889367	-0.027769581322433342	0.031299266964557655	-0.8872278495812308	0.3749562414069898	0.9128436726966832
ENPP6	420.1919066077095	-0.0652046591127999	0.1040720640332081	-0.6265337362002729	0.5309649160914212	0.9688256356989308
LINC02363	15.012846206654425	-0.18403975964421174	0.07851694682047822	-2.343949517866528	0.019080753798011264	0.6523243010575859
LINC02362	128.13140744435003	-0.1377817113222397	0.06434383581747766	-2.141335056757903	0.03224702799972833	0.6532121624044274
IRF2	2000.9389798917236	-0.06974105946369889	0.044195945245462595	-1.5779967840117393	0.11456634862726164	0.7326070974420067
LINC02427	296.24530357893065	0.08385779864612683	0.09739332214557735	0.8610220577626618	0.3892258945948378	0.920152788197037
LINC02365	34.30098806282592	-0.05675306725933458	0.07621118588333022	-0.7446815923612109	0.4564642297076539	0.9429347367047377
CASP3	663.1795309798142	0.029419736457162456	0.03551049329052002	0.8284800838014951	0.4073986694421794	0.9271713159128593
PRIMPOL	1277.5925359233158	-0.027505632253129558	0.04160379921144612	-0.6611327036104471	0.5085272139570896	0.9620631907304137
CENPU	35.02433109006126	0.0965267104496333	0.0692067650522581	1.39475830689017	0.16308873554363346	0.7743678633737839
ACSL1	1609.3785955707112	-0.12720968186720508	0.06790374644898126	-1.8733823760782136	0.06101560191313507	0.6708152212167383
AC084871.2	22.677002676634302	0.14308173465742852	0.12412493299848062	1.1527235600536432	0.2490238679633402	0.8472404875730528
MIR3945HG	17.05923669030156	-0.05520376841021051	0.07869035042642361	-0.7015316123395166	0.4829713134294443	0.9525336867262273
LINC01093	0.051453123642339976	0.08729502411294805	0.9576646581168362	0.0911540625134962	0.9273701757302295	0.999973217489531
LINC02437	3.7323739644501637	-0.07752603277216877	0.1166887618457319	-0.6643830266590871	0.5064451934963246	0.9608139859998839
HELT	0.08917678268952275	0.07865940156877134	0.7625179217986767	0.10315744629742529	0.9178380126063677	0.999973217489531
LINC02436	86.73847716522795	0.0014730050227189607	0.06025212308627631	0.024447354670137235	0.9804957760340731	0.999973217489531
SLC25A4	2057.188416931662	0.2579603919524454	0.09955571108224073	2.5911159605836187	0.009566525005001193	0.6523243010575859
CFAP97	923.0705974488161	0.0553776852500895	0.039478943896307954	1.402714454458048	0.1607020052589726	0.7728550740157379
SNX25	2553.596596784507	-0.005035558941268599	0.05942946348857712	-0.08473169107839043	0.9324747007194976	0.999973217489531
LRP2BP	1689.9445446706238	-0.049676861521447124	0.04812860200907147	-1.0321692184635622	0.30199285224769123	0.877988685439721
AC112722.1	526.5273869879445	0.0017819998228662502	0.06530788791032345	0.027286134644457904	0.9782315157030532	0.999973217489531
ANKRD37	433.95107788037546	0.09651430168395854	0.08803048298652524	1.096373647055099	0.2729152917174209	0.8612946069635643
UFSP2	779.3638433895013	-0.012778922786567684	0.03248888954109063	-0.39333208881779175	0.6940742207832178	0.999973217489531
C4orf47	1498.8195947093948	0.0536519319426023	0.055485086138022284	0.9669613165804607	0.33356337208599873	0.8939515518418001
CCDC110	144.75209204579264	0.06923901793753416	0.07159551123199243	0.9670860190267727	0.3335010340524208	0.8939515518418001
AC106897.1	8.042975504111336	0.15134819106489983	0.1052412264786903	1.4381074425766547	0.15040357124190054	0.762369304969093
PDLIM3	225.00364056096583	-0.0735537757793643	0.08322894222609338	-0.8837523800260939	0.3768298977035046	0.9143512723872305
SORBS2	19433.37138649354	-0.037476611994962716	0.052365459249879114	-0.7156742733054371	0.47419249992255263	0.9493233370333642
AC093797.1	10.108849415661254	-0.045774684754432235	0.12464816552562716	-0.3672311145647879	0.7134466321560466	0.999973217489531
AC108472.1	31.03616095684585	0.015308933928047767	0.1108534962358749	0.1381005962633177	0.8901609145426279	0.999973217489531
AC096659.1	0.3102993675930531	-0.19428465664879097	0.3448103087135815	-0.5634537359791483	0.5731259548177179	0.9790197114484142
TLR3	15.703479372517597	-0.17866699934978872	0.11519283947685063	-1.5510252213697187	0.12089563987483537	0.7361061858826801
FAM149A	767.1657649423457	-0.06858593672284675	0.05188894060414325	-1.321783330403363	0.1862403107422771	0.7958277741375893
CYP4V2	943.855185359243	0.013369823392926201	0.05072668260517009	0.26356589286529736	0.7921144429688005	0.999973217489531
KLKB1	524.4218947898222	0.002736121952075543	0.06481373461241442	0.042215156531829695	0.9663271801661125	0.999973217489531
F11	27.685206728912675	-0.026777834622929774	0.11259659892722929	-0.23782098995935197	0.8120199380414456	0.999973217489531
F11-AS1	667.1736140943525	-0.11357533607248914	0.08531917541638621	-1.331181830089231	0.1831291885529892	0.7930465494403263
AC018709.1	95.30645449483802	-0.013329007443966968	0.07617317404811018	-0.174982959690619	0.8610930231984374	0.999973217489531
MTNR1A	0.039469878992401355	0.027172549076897316	1.22158487561406	0.02224368492057366	0.9822535706727866	0.999973217489531
FAT1	490.02369637282726	0.01885214545681825	0.06553356290869114	0.2876716085631605	0.7735981248213407	0.999973217489531
AC110772.1	4.930415171655536	-0.2644901067990347	0.1455605697944332	-1.8170450086349539	0.06921022192258755	0.6821863307026006
AC108474.1	0.07173108989495725	-0.18122596319038745	1.6018439201888954	-0.11313584357770425	0.909922858343653	0.999973217489531
LINC02374	0.07306350357222603	-0.08884845015668673	0.7610764757469887	-0.11674050241729374	0.9070656934072236	0.999973217489531
AC097652.1	0.7448021513192022	-0.10517353798372608	0.4761293282453385	-0.220892794760865	0.8251759078050829	0.999973217489531
LINC02515	0.22865858716827758	-0.07399244069926397	0.8425369237300722	-0.08782100655207523	0.9300189414570902	0.999973217489531
LINC02492	42.75779462883457	-0.01171972705538825	0.09922055337288715	-0.11811793682850757	0.9059742114079632	0.999973217489531
AC097521.1	17.137519771314043	0.07112880265438093	0.1124104929393386	0.632759458610016	0.5268907351146244	0.9679367103878949
ZFP42	2.110262357849473	-0.09811585900245426	0.12650233032556216	-0.7756051509086558	0.43798215812096497	0.9369231028904083
TRIML2	50.929728395399444	0.20953242808411393	0.1657400436880932	1.2642233187679965	0.2061498833769697	0.813966582392204
TRIML1	7.41562494064625	-0.008824089320942181	0.08481007178467599	-0.10404529951755769	0.9171333998083144	0.999973217489531
AC138781.1	4.435557695384998	0.026211069374838258	0.10780162469823498	0.24314169149314693	0.8078956349404923	0.999973217489531
LINC02434	0.06499719987134574	0.15678757328833448	1.7126823286312567	0.09154504058767053	0.9270595192449151	0.999973217489531
LINC01060	256.4247712020512	-0.18324133141280186	0.14873613714651415	-1.23198931294214	0.2179530762974059	0.8252739383558834
AC093909.2	11.27414624664672	0.1449608382726786	0.19043867360257233	0.7611943284965234	0.44654100528619556	0.9415916578049701
LINC02508	2.612024162344715	-0.21579602362510897	0.18725386373221561	-1.1524249450666095	0.24914649530570931	0.8472404875730528
AC093909.4	8.7363062594877	-0.07362293188068032	0.0821348260023113	-0.8963668088687319	0.37005688812928816	0.9111608016171833
AC122138.1	1.8882245638780624	0.025617419300785184	0.22773599143459258	0.11248735493854818	0.9104369954051649	0.999973217489531
AC107391.1	0.16444810470768761	-0.08596736613050092	1.0222267218572587	-0.08409814016044202	0.9329784033443603	0.999973217489531
AC105924.1	1.6516630764729865	0.04351329118846644	0.6742145456843954	0.0645392352730926	0.94854086698523	0.999973217489531
LINC01262	0.0667388452704296	-0.09370734855419999	0.8594925262654007	-0.10902636810743403	0.9131815762700047	0.999973217489531
AF250324.1	3.8311507196762897	-0.1088722552373123	0.15359310231941797	-0.708835576554066	0.4784265175172505	0.9511878875488757
FRG1-DT	1603.8422314539591	-0.02298799217965459	0.06194174126777504	-0.37112279553584343	0.710546073145224	0.999973217489531
LINC01596	0.5470250940638627	-0.36778625860281816	0.28160966886757266	-1.3060143143585394	0.19154768976036074	0.8010956397476603
FRG1	708.7636273603283	0.08283396087719683	0.05723417229147015	1.447281537598857	0.14781808782865768	0.7601224802758141
FRG2	0.07809469685478607	-0.09501451043754965	0.8612212467648047	-0.1103253209259219	0.9121513766409473	0.999973217489531
DBET	1.2769961715644185	0.06800565832244482	0.3431139968875991	0.198201352726286	0.8428875291592541	0.999973217489531
DUX4	2.0774195842788017	0.269366412977536	0.21887854178786093	1.2306661529141965	0.2184477522006718	0.8256600944856844
PLEKHG4B	68.0997378079693	0.022211389335424662	0.11623361287530877	0.1910926519960473	0.8484530044184462	0.999973217489531
LRRC14B	0.4992787250485496	0.10673528726405158	0.26457855497990945	0.40341624540264215	0.6866420377312838	0.999973217489531
CCDC127	443.491152218351	0.12961690832038966	0.05538608433524328	2.340243219503275	0.019271185274481618	0.6523243010575859
SDHA	2412.7132986970228	0.05217485372733873	0.029655833577342836	1.7593453777404695	0.07851886351744428	0.6970174963684548
AC021087.1	14.315484342049661	-0.026488909072341357	0.10019974289361969	-0.26436104831590407	0.7915017230697547	0.999973217489531
PDCD6	1278.6371255157826	-0.06344112817879786	0.04738217219078363	-1.338924013938261	0.180595411114558	0.7906372697464459
AHRR	358.87389458637375	0.04449826193961981	0.09030320185260454	0.49276505181124297	0.6221786071427924	0.9911652020047498
EXOC3-AS1	236.10254535648565	0.0910693091161818	0.05695707694870191	1.5989112151630058	0.10984033170555978	0.7270897682805375
EXOC3	1262.4354487263513	0.03852975671185375	0.027349394162325433	1.4087974484250032	0.1588950698638567	0.7704870644911973
SLC9A3	188.48158848111305	0.11787710930757254	0.06028683037241846	1.95527130186466	0.050551056599088304	0.6533753892675674
AC106772.2	0.03328760604433208	0.13688245785828135	1.8007567386618448	0.0760138529094161	0.9394080770578228	0.999973217489531
AC106772.1	11.409772651354777	-0.09122234511824875	0.08330404962976871	-1.095052947889948	0.27349344058549274	0.8617836430910317
CEP72	182.63065349979902	0.034170199710903335	0.040355623235201615	0.8467270970330889	0.3971472515387926	0.9247293919092033
TPPP	5168.295659283863	0.00037146753110432187	0.05792127806106058	0.0064133172391797185	0.9948829482692855	0.999973217489531
AC026740.1	1.0331665638215384	-0.13555338835622435	0.18585371001201376	-0.7293552996464912	0.4657843535199011	0.9460684265060145
ZDHHC11B	3468.97819859621	0.004431983522079848	0.08454298572331666	0.05242284128200032	0.9581917744265239	0.999973217489531
ZDHHC11	1035.124896580668	-0.028889225666650007	0.10500811666691613	-0.2751142157733017	0.7832284902389288	0.999973217489531
BRD9	1342.8623869660164	0.0413301866810498	0.04052392432088146	1.0198959595764736	0.3077778059810625	0.879841518510128
TRIP13	76.80368692987426	0.07724191081359959	0.06809328135470913	1.1343543632628563	0.2566459340192221	0.8514560382793593
AC122719.1	0.9584974116867189	-0.6018234366482649	0.2232984453095532	-2.695152829272822	0.007035635269728211	0.6523243010575859
AC122719.2	1.8095387546305806	0.15124261320341584	0.15253788945538155	0.9915084949936679	0.32143734634829524	0.8866666392699362
AC116351.1	3.690844227416374	-0.07575804771745684	0.11097441874544423	-0.6826622619329276	0.4948202813318555	0.9582564457153588
AC116351.2	3.171240106168813	-0.021329695028244677	0.15127987903940895	-0.14099492387013488	0.8878739524487065	0.999973217489531
NKD2	97.84599991404818	0.1406756235810437	0.09241212923172422	1.5222636330378057	0.1279430364969816	0.7436849450133185
SLC12A7	122.963516428168	0.07818375454805843	0.09919945415358675	0.7881470237427868	0.4306107122898004	0.9330770191436052
AC114291.1	0.31434698665581257	-0.11918198774057921	0.3530421668628583	-0.33758570201297317	0.7356754184112988	0.999973217489531
SLC6A19	0.31174165218948274	-0.3086539137445558	0.4213431654890803	-0.7325475741045454	0.46383441643662915	0.94525629007757
SLC6A18	0.8660920298369397	-0.013706026510670549	0.21013947052480828	-0.06522347503989007	0.9479960705425317	0.999973217489531
TERT	20.789830716655956	0.028285694798883224	0.10947537075886558	0.25837496235739016	0.7961175378760436	0.999973217489531
CLPTM1L	906.2132059936665	0.0925930029553978	0.04578346287147873	2.022411524775238	0.043133855441030954	0.6533753892675674
LINC01511	54.15670697761661	0.06754296428006787	0.0740118906719901	0.9125961202559794	0.3614549955771509	0.9071740831582529
SLC6A3	3.5567708920056424	-0.20713825571088815	0.15641326656180596	-1.3243010664254522	0.18540307650146448	0.7938801850518975
LPCAT1	1039.4982932767873	0.06521231917965038	0.0303747899431369	2.1469224742535187	0.031799454075403855	0.6532121624044274
AC091849.2	14.265018247658277	-0.10819157886088573	0.13560025117264682	-0.7978715225470766	0.4249450506460112	0.9323816666698603
AC026412.3	36.392561739694024	-0.011189126935013618	0.07963769362625102	-0.14050038901836479	0.8882646451470976	0.999973217489531
AC112176.1	0.15246729354338528	-0.32783444643457255	0.4891325820175387	-0.6702363704383477	0.5027071220485806	0.95991239559264
MRPL36	320.4490285398853	0.13923895368739264	0.10123130327551556	1.3754535324753627	0.1689908823469618	0.7794044227948506
NDUFS6	728.7716267414745	0.09736767612257378	0.06629614138343645	1.4686778761290067	0.14192018097510575	0.7544366354332995
IRX4	1.8566814305155028	-0.2492603578781201	0.189641647796122	-1.3143756172488672	0.18871983164987138	0.7976526881938524
AC025183.2	0.4000927290005182	-0.16260998267081372	0.2781643852167223	-0.5845823236649138	0.5588285960825081	0.9744806928090594
AC126768.2	428.37748646434983	0.06743972296922049	0.06607936909247179	1.020586665633036	0.3074503096588972	0.879841518510128
AC126768.1	2.8822126137317983	-0.14118224313024794	0.16759895186144957	-0.8423814204217711	0.3995744894339277	0.9256964017134861
AC126768.3	5.7283083762538896	-0.06326554073931091	0.10948457885241139	-0.577848875178986	0.5633661542888264	0.975606180487234
AC091891.2	6.1117313964613516	0.08580855544358797	0.1212115912546835	0.7079236775573012	0.47899265503723387	0.9514170393700185
AC091891.1	0.05836634294911329	0.11606574739504978	1.4561250361682274	0.07970864075002458	0.9364689869982499	0.999973217489531
IRX2	2.474717569758146	0.14910144979120235	0.29116834831031735	0.5120798694516586	0.6085951126260938	0.9870978006939987
C5orf38	2.828894362146878	-0.2682308064218378	0.2908318128250384	-0.9222883969134518	0.3563781646875277	0.9042265106863095
AC112192.1	0.12378986155344338	-0.22466990055516992	0.662182643402691	-0.33928690640497833	0.7343936054642937	0.999973217489531
AC091832.1	0.10259549416407766	0.34986726387986467	2.6248337297513284	0.13329120999714156	0.8939630789781259	0.999973217489531
LINC01019	13.969538534782663	-0.015086783548074885	0.07055822963643313	-0.21382032437339873	0.8306871749129414	0.999973217489531
LINC02162	0.13457037689836376	0.06415240053667559	0.6699083816725835	0.09576294653382911	0.9237088464468289	0.999973217489531
IRX1	0.9777736011492548	-0.17488394249413175	0.4734357642142711	-0.36939318005342214	0.7118346806353857	0.999973217489531
AC025187.1	2.3220782573113343	-0.044414769713509286	0.1947073890409645	-0.22811034513007036	0.8195604578466709	0.999973217489531
LINC02063	1.175098066924187	0.11974633334530443	0.23257105093829786	0.5148806477082725	0.6066364248519056	0.9866898227477566
AC106799.3	0.13226887088930217	-0.011207892430008	0.8128617773556112	-0.013788189754067827	0.9889989648503702	0.999973217489531
AC106799.2	115.40768783000446	0.09618797412204683	0.07370502376503386	1.3050395917201918	0.1918793666661439	0.8010956397476603
AC010634.1	0.4654393243495678	0.07530360792852579	0.30326360931618124	0.24831072906612608	0.803893998325557	0.999973217489531
AC010451.1	1.3151932377512843	-0.30631591677382386	0.18769900241054036	-1.6319528225506565	0.10268942503804371	0.7217384789160152
LINC01020	3.7994661118620887	-0.06810897389804901	0.11290033403799943	-0.6032663630129317	0.5463315060661602	0.9713196079562848
AC010451.2	0.025965336119496776	0.048595348980100574	1.7175357329584042	0.02829364655860552	0.9774279478847004	0.999973217489531
LINC02121	0.7791384710710274	-0.06113284754658325	0.21048586941425493	-0.2904368246510095	0.7714820751913529	0.999973217489531
AC022424.1	167.77113565179133	0.019146532932010615	0.10383690869861043	0.1843904366181005	0.8537071716656376	0.999973217489531
ADAMTS16	1250.0253369464624	0.019245993167091552	0.08904650644311556	0.21613417455502562	0.828883161768228	0.999973217489531
AC022424.2	18.864507641222183	-0.07114830907884402	0.1016709743444852	-0.6997897830483732	0.48405859624487035	0.9532304699362923
ICE1	3243.002981103137	-0.003099750357878926	0.02677281532881169	-0.11577976838853832	0.9078270851548398	0.999973217489531
AC010266.2	79.34687964695043	0.08101336427845696	0.08356441704184654	0.9694720210623609	0.33230973341959447	0.8939515518418001
AC010266.1	0.07449803162231454	-0.21137864476207344	0.7655089811922126	-0.27612823618720955	0.7824495740954804	0.999973217489531
LINC02145	193.3104258808364	-0.10867635488192379	0.069609052166896	-1.5612388259699221	0.11846741131318347	0.7357651188755763
MED10	1403.3297785235702	0.08107315630570987	0.06690019228382005	1.2118523660105769	0.22556889880987685	0.8314501729270543
UBE2QL1	2338.3228816314268	0.10692469297027175	0.04990147358203988	2.142716142329616	0.03213589838580872	0.6532121624044274
LINC01018	74.69498005449783	0.09190719031133772	0.08315578802718153	1.1052410480590429	0.2690551547113298	0.8585233829664662
NSUN2	1270.8939803499684	-0.034526529599792445	0.05544371420093945	-0.6227311805746129	0.5334611890418319	0.9696736958418293
SRD5A1	992.6268172455169	0.02916620495392334	0.02793092899719778	1.0442260963410666	0.2963807958801572	0.8752334050582152
LINC02102	176.86835315199068	-0.04820850700465881	0.05572176924107286	-0.8651646862842973	0.3869484047857761	0.9182509301263452
TENT4A	2494.0870373184557	-0.007348378225382184	0.04196976429841852	-0.17508743135017038	0.8610109340509478	0.999973217489531
AC122710.2	6.9830508165894605	-0.05820162763724129	0.10545821645039985	-0.5518927741833682	0.5810218193123291	0.9802031205340294
AC122710.3	4.180376918923595	0.13210915636685314	0.12252572138906462	1.0782156992763794	0.280937507423091	0.8669719958404695
LINC02236	129.0243626272369	-0.013157035241903557	0.06475882784389299	-0.2031697558457942	0.8390023511634148	0.999973217489531
AC122710.1	9.86487043906143	-0.10562414558375374	0.09636991773865464	-1.0960281803933425	0.27306644229954824	0.861337796663488
LINC02196	542.8443066845919	-0.053344821893516546	0.06752048167766996	-0.7900539298308721	0.4294962735693164	0.9330770191436052
AC091951.4	1.0235910403560908	0.222041381009639	0.23598375302987906	0.9409180850748028	0.34674683895396696	0.9001610465027852
AC027343.3	0.4070493797988876	0.14747843070162575	0.2815035568387093	0.5238954433038486	0.6003512643037008	0.9857557593782027
LINC02123	5.219466762673672	-0.1091258808815953	0.1933783000775871	-0.5643129598192346	0.5725411630205729	0.9788891990332026
AC027343.2	0.030110972950344157	-0.01085094040796564	1.7002577301601298	-0.0063819385823016975	0.9949079843027829	0.999973217489531
LINC02142	0.675532910171936	-0.00431383589689063	0.25211980490766245	-0.017110261918814942	0.9863486522841122	0.999973217489531
ADCY2	15300.26983054042	-0.034512737724135746	0.05692856324608827	-0.6062464210618774	0.5443511314128698	0.9708286129982828
AC093305.1	62.045299427868834	0.06584446901679586	0.09929781722464215	0.6631008702621877	0.5072659533372428	0.9611653005793324
C5orf49	181.52941635970555	0.09771016686013644	0.07914071190568268	1.2346384623957416	0.21696508772279688	0.8242952341359492
MTRR	1258.1942737328177	-0.023171027586396418	0.024743680619747653	-0.9364422351905028	0.3490455408684088	0.9015278741952375
FASTKD3	225.9855081634517	0.007205157690688516	0.029289889985955563	0.24599469967771723	0.805686335503743	0.999973217489531
AC025174.1	2.4664526530902062	-0.035874244368673654	0.16827131005999924	-0.21319287498196957	0.8311765254680696	0.999973217489531
LINC02226	154.6067354772428	-0.22292984416741726	0.10798233918123788	-2.0645028238668837	0.038970066434023905	0.6532121624044274
AC091965.1	0.08493309047030387	-0.2178841373382727	0.7685294795830816	-0.283507845992417	0.7767875680572023	0.999973217489531
MIR4458HG	219.13791399679326	0.13001142323965934	0.09285232708840713	1.4001956366249395	0.16145474213797928	0.7739309966124891
AC027328.1	0.08179926798693736	0.052599434021514006	0.7168394997378039	0.07337686335749234	0.9415062283212134	0.999973217489531
AC091932.1	30.615844300057795	-0.02324001784063212	0.12400360080841578	-0.1874140564396811	0.8513360024178226	0.999973217489531
LINC02199	172.57890456762829	-0.005315441130389901	0.16796393613567298	-0.03164632392334715	0.9747541007242243	0.999973217489531
AC021088.1	31.53235744169652	0.0665345104643779	0.1091660046508744	0.6094801277848633	0.5422062407802486	0.970745399458622
SEMA5A	3410.6367537615274	-0.14002236831476325	0.07619628674471896	-1.8376534382033778	0.06611348905166377	0.6770075081949456
AC091906.1	11.767012002810999	0.04832285943636752	0.09530849937064706	0.5070152164335714	0.6121441419505216	0.9880346081913147
SEMA5A-AS1	0.741737583763216	-0.05014183510941571	0.21177490204670982	-0.23676948790823307	0.8128356236804918	0.999973217489531
SNHG18	51.20770946732174	-0.14071585483064758	0.1263856630184448	-1.1133846313731917	0.2655432726624485	0.8566353222604266
TAS2R1	63.82787761669673	0.15124891448314481	0.11077055699195978	1.3654252410604302	0.17211943507502725	0.7824914814409558
LINC02112	740.3100098235034	0.17455251688708867	0.09565917623640618	1.8247336403536483	0.06804123414996155	0.67832491460337
LINC02221	7.931297405232886	-0.0036578838851120906	0.15011887694029988	-0.024366581736198163	0.9805602043181506	0.999973217489531
AC034229.1	3.7665836546920874	-0.06332335990107278	0.11300954443127816	-0.5603363876896268	0.5752500121025359	0.9792878005168836
AC034229.2	0.46143428841404455	0.3655933915736364	0.26543790408599016	1.3773217236344673	0.16841280176551843	0.7786606787715398
AC034229.4	16.995134757570703	-0.11142748012002333	0.10966894949262965	-1.0160348999012876	0.3096127675443573	0.8805142176477578
FAM173B	1375.9938013086535	-0.014570690156466073	0.04325770841459106	-0.3368345363285888	0.7362416366247686	0.999973217489531
AC012640.1	17.928909660137478	0.10856909725826569	0.14891910196736252	0.7290474883608952	0.46597261431228276	0.9460684265060145
CCT5	1352.1647478863358	0.10709205032156631	0.06436614478997385	1.6637946962802683	0.09615346424985363	0.7200104874373561
AC012640.4	12.910809411306621	-0.06238480425181313	0.09779586241548902	-0.6379084217977361	0.5235332952031875	0.9672294043644329
AC012640.3	1.2524574412052647	0.06739861708577868	0.18433438334454627	0.36563236799833165	0.7146394188998706	0.999973217489531
CMBL	410.4166754053984	0.09013591530192173	0.04012774249424059	2.246224424781899	0.024689636519031513	0.6523243010575859
AC012640.2	20.893321767025245	0.13566293020556713	0.08488902704572532	1.5981209224190136	0.1100160681355266	0.7272345417156016
MARCH6	9146.17666800567	0.02345468598445409	0.02212503950649868	1.0600969086434788	0.2891005140451888	0.8707506154713153
ROPN1L-AS1	0.5918528776978498	0.4330860101232589	0.24329939370443535	1.7800537992683199	0.0750671565696448	0.6913256503457098
ROPN1L	231.14347503685207	0.010562503209216798	0.060780476467121966	0.17378118473504206	0.8620374317951895	0.999973217489531
LINC01513	27.79028740457423	-0.025675812699948838	0.06571104407390829	-0.3907381637563093	0.6959907863869673	0.999973217489531
AC092336.1	0.10241472749653448	0.07944525987056941	0.750895004402904	0.10580075696966798	0.9157404361873329	0.999973217489531
LINC02212	3.8194129809617885	-0.10242748851956117	0.12207833374147055	-0.8390308532263829	0.4014519962771641	0.9264802225246247
LINC02213	14.6303645145768	-0.10634001705362571	0.09761548349825144	-1.089376533749695	0.2759878752256196	0.8636743813791391
ANKRD33B	3814.2017975024087	-0.028508982067293437	0.09035005851439966	-0.3155391655086729	0.7523523189142964	0.999973217489531
ANKRD33B-AS1	0.26664526475147676	-0.3500585444260492	0.37407670207035626	-0.9357934949934686	0.34937952137919526	0.9018207588346204
DAP	457.6165881241546	-0.009970966692566925	0.04863336819835791	-0.20502315718497968	0.8375540325000533	0.999973217489531
AC012629.2	6.984964398265614	0.009277013833191978	0.08382786781624026	0.11066741973597842	0.9118800825246823	0.999973217489531
AC012629.1	0.02845381882707538	-0.11954456415754502	1.5161675440921187	-0.07884653950241913	0.9371546860756611	0.999973217489531
CTNND2	58336.88222226356	-0.037573995387705575	0.038757345147413504	-0.9694677291438033	0.33231187384923855	0.8939515518418001
AC106771.1	0.50701295776445	0.22365021573868168	0.456846215070265	0.48955251977798103	0.6244505816179251	0.9917303200481312
LINC01194	67.74981770570254	0.06724346597595626	0.1394898569328633	0.4820670653373789	0.6297583050756201	0.9930253461747994
