## Supplementary figures, supplementary files 1 for "BrainBridge Characterizes Key Factors affecting Alzheimer’s Disease and Associated Phenotypes" (part 2 of 3)

index	baseMean	log2FoldChange	lfcSE	stat	pvalue	padj
LINC02220	108.06654123191922	-0.02379250623829982	0.1041256291872356	-0.22849807894574006	0.8192590494041252	0.999973217489531
AC016553.1	0.11343957708356754	-0.01247071304353164	0.6015752836802648	-0.020730095437497695	0.9834609614873382	0.999973217489531
DNAH5	335.6006334995976	-0.021815774247620396	0.05475969180341072	-0.3983911072023527	0.6903419120145314	0.999973217489531
AC016576.1	193.30765741148724	0.12557512163345222	0.11280415712224982	1.1132135981244207	0.2656167038807792	0.8566353222604266
TRIO	24155.716674040483	-0.020916124671250844	0.04104724323094793	-0.5095622269580566	0.6103581927075084	0.9873389993780397
OTULINL	521.832532207746	0.056057736216305026	0.04941579785547689	1.1344092101933347	0.2566229374773462	0.8514560382793593
AC010491.1	88.25943460292508	0.023387925345256265	0.06393916896039113	0.3657840057280781	0.7145262556204097	0.999973217489531
OTULIN	775.1054682093059	-0.008887104847929667	0.04202694324653816	-0.2114620803087247	0.8325267186784633	0.999973217489531
ANKH	9429.73083224731	-0.011049488545936266	0.030169878839021818	-0.3662423904614699	0.7141842132327494	0.999973217489531
AC016575.1	30.49549573332646	0.00780241541607415	0.0756285014612259	0.1031676585589149	0.917829907644127	0.999973217489531
LINC02149	11.584293023296272	-0.10110056068434671	0.10869203405671421	-0.9301561201034626	0.35229025744321396	0.9032466142385616
FBXL7	9024.839908002325	-0.14694179809075633	0.08538325691344804	-1.7209673582691911	0.08525674727421197	0.7076773375646953
AC010638.1	1.0490226919784627	-0.3518569406505664	0.19001071342674922	-1.8517742200163376	0.0640582510535317	0.6744183582428254
MARCH11	1652.002472191743	-0.016775374144038565	0.07309557855210431	-0.22949916364750664	0.8184809705947894	0.999973217489531
AC016650.1	16.94024384435132	0.09818771878690935	0.18601197077107426	0.5278569888802984	0.5975985993316759	0.9850506379221452
AC092335.1	49.999625111826504	-0.0036686928155240024	0.08262461116587018	-0.04440193743434442	0.9645840173244015	0.999973217489531
LINC02150	376.44985681063844	0.010961431577933892	0.09743160646903115	0.11250385757950124	0.9104239112568855	0.999973217489531
AC020980.1	0.8514610411936695	-0.1803653829017091	0.25569473666181475	-0.7053934126937572	0.4805654422663128	0.9522313498315453
ZNF622	300.82309990262644	0.08311749258274714	0.06648575437331167	1.250154914631031	0.21124296278138077	0.819543554963467
RETREG1	7837.053354752291	-0.06929772838102137	0.04051075618571948	-1.7106007121498668	0.08715484743865032	0.709669189078448
AC022113.1	58.422107698464885	-0.02363955011801738	0.07618138476794221	-0.31030612255246254	0.7563281756805211	0.999973217489531
MYO10	1385.0484589806626	-0.1050203256650045	0.0764641789519173	-1.373457834825429	0.16961006081582009	0.7796614467290186
BASP1	14586.334960710923	0.11524129767003709	0.05691882783213921	2.0246604165830364	0.042902245832793735	0.6533753892675674
AC026790.1	105.54227246273041	0.017951714752035573	0.0748532829340249	0.23982534964910057	0.8104656541970606	0.999973217489531
BASP1-AS1	7301.21287446052	-0.06859743768760893	0.05584678960120996	-1.228314790831284	0.21932882072580218	0.8259916357897119
AC026785.2	0.9684562355671306	0.15105143268827634	0.20283645368737385	0.744695689272342	0.4564557057242594	0.9429347367047377
AC026785.3	2.3629560621878363	-0.20793886112793086	0.1432865964531553	-1.451209438113162	0.146721549574795	0.7597681939452118
LINC02111	0.480295815848618	-0.008715435171776848	0.2845085329517777	-0.030633299751519433	0.9755619852432329	0.999973217489531
LINC02217	2126.1095395656052	-0.011786965928115577	0.10165874832527802	-0.11594640030782949	0.9076950215286792	0.999973217489531
LINC02218	122.41271707335325	-0.023903719822126777	0.08752734475208224	-0.2731000225110578	0.7847763294233404	0.999973217489531
AC106774.10	0.34467302726863264	0.006631952459314544	0.2730135980747535	0.024291656188856415	0.9806199685655436	0.999973217489531
AC106774.8	0.555944523886885	-0.1414640921426617	0.23337407864644924	-0.606168829730971	0.5444026488590188	0.9708286129982828
LINC02223	2800.307676981266	-0.006534359858278221	0.06420949136486492	-0.101766261021245	0.9189422063802736	0.999973217489531
LINC02100	45.30133005979801	-0.0022599279827172506	0.0978761044645904	-0.02308968052089616	0.9815787372446252	0.999973217489531
AC106744.1	46.37325280230155	0.012922865226513158	0.13208114009793687	0.09784035189983202	0.9220590648981233	0.999973217489531
CDH18	34055.421102766246	0.080127303942026	0.08199860036187766	0.9771789224255875	0.3284805809611244	0.8915734695253694
CDH18-AS1	48.08326230918275	0.120162031691415	0.195186312003889	0.6156273483410087	0.5381404971538268	0.9707121546038028
LINC02241	1802.686581183007	-0.08954938551401691	0.0519432889739551	-1.723983738475203	0.08471077883532328	0.707160236861432
LINC02146	0.09421022979004429	-0.06929225205442843	0.7153774662921479	-0.09686110524780028	0.9228366970339511	0.999973217489531
AC093274.1	71.37645189970063	-0.14859865489391974	0.08969011547284532	-1.6568007980646389	0.09755975562415632	0.7200168854338825
AC091946.2	13.49622346211698	-0.11121522312724544	0.14838807319970593	-0.7494889631565473	0.453562548376905	0.9429334787123761
AC091946.1	547.7785796443293	-0.005480901486919122	0.07590680566496119	-0.07220566639453678	0.9424382358161973	0.999973217489531
CDH12	27057.937011219514	0.005143392149075712	0.06829869062475412	0.07530733169299655	0.9399701882021533	0.999973217489531
PRDM9	7.6666760055371865	-0.06802104558922976	0.09469389518892092	-0.7183255631582484	0.4725565717675928	0.9483419644709868
C5orf17	407.1275464457651	-0.151641348247987	0.16365906466587463	-0.9265685866992889	0.3541505711554159	0.9033259583396563
AC010387.1	0.02649748684268325	-0.02954114683802349	1.7175437911193707	-0.017199646955592736	0.9862773438368654	0.999973217489531
CDH10	14051.612446859082	-0.029186919348101144	0.039593455774786575	-0.7371652404912734	0.4610218687141179	0.9449454467493774
AC091885.2	888.3923043221532	0.02541483237166395	0.16838609204384133	0.15093189742206797	0.8800294382072801	0.999973217489531
LINC02239	0.04379184929008184	-0.004173514935186164	1.6567327146503568	-0.002519123874527316	0.9979900320796361	0.999973217489531
LINC02228	55.945710781960905	0.021051088877876916	0.07940657655669059	0.2651051057823649	0.7909284941793883	0.999973217489531
LINC02211	26.58823097979697	0.14899056718003134	0.16455124708513214	0.9054356610433324	0.36523463058547845	0.9091264858908263
AC099499.1	6.017503576416904	0.03699425936048041	0.14583783365891737	0.2536670933209407	0.7997527583884758	0.999973217489531
AC022140.1	8.506092083108722	0.019507468323533023	0.10036511522611995	0.19436502692776483	0.8458900721635597	0.999973217489531
AC025475.1	1.6048191015890898	0.08974928681950542	0.16732997336536043	0.5363610894955461	0.5917090178174447	0.9835885441630127
AC113347.4	32.922999930571606	0.029629271139658818	0.10739820304498633	0.27588237325765946	0.7826384128243881	0.999973217489531
CDH9	9040.399700309123	0.039387415702476836	0.10424181515897625	0.3778466025597137	0.7055445517338854	0.999973217489531
AC113355.1	1.4330442980529445	-0.22930869012988755	0.174144851847488	-1.316769848187707	0.18791578253014574	0.7971592665483114
PURPL	12.156876386509104	0.1344293848440897	0.10632052108398789	1.264378536462375	0.20609419291786002	0.813966582392204
AC008825.1	5.445128353703024	-0.08077578319024704	0.21351281224303698	-0.37831820180562153	0.7051942254157535	0.999973217489531
LINC02109	10.333034810239132	-0.19041839113020836	0.11737678435705336	-1.6222832493942474	0.10474271359461247	0.7232102749703361
AC113386.1	127.73795793304714	-0.03311705792842331	0.08602607481551931	-0.38496534916235553	0.700263088141897	0.999973217489531
CDH6	1560.2057532539588	-0.07046847452127673	0.0804838822735435	-0.8755600814803263	0.381269234449924	0.9156282960137443
DROSHA	2364.760855162609	-0.0012456674734590935	0.02523559535341616	-0.049361525100316946	0.9606311892862214	0.999973217489531
C5orf22	857.6257781882668	0.019823732806255195	0.017880768261529276	1.1086622518846818	0.2675759120159521	0.8579361753709573
PDZD2	26253.929852511556	-0.046881111472212855	0.06676938553342104	-0.7021348346653089	0.48259508009128527	0.9525331436363825
AC022447.3	0.14137085707996808	-0.028391725033381988	0.5142982026761529	-0.05520479147242888	0.9559753117159175	0.999973217489531
AC022447.1	1.03158572505858	-0.26324888215046105	0.21172580683720743	-1.2433481118004142	0.21373958218475841	0.8209633025354804
AC022447.7	0.32051285113039807	-0.11124224531144108	0.33295653360941035	-0.33410440727959645	0.7383007744572161	0.999973217489531
AC025178.1	309.1959326740337	-0.012097569672973818	0.06318815787023245	-0.19145311527862893	0.8481706096205784	0.999973217489531
GOLPH3	2554.952219011554	-0.029593911479822942	0.024139368593869386	-1.2259604622524731	0.22021355402982923	0.8279872978655421
AC025181.2	57.53111609694083	0.06511719431630153	0.06470668561333331	1.0063441466531182	0.3142500511587768	0.8839835961009903
MTMR12	3026.815087909658	0.0053436450845678355	0.029273317752176873	0.18254319957191947	0.8551564554715672	0.999973217489531
ZFR	6869.236336468773	0.0035674137430005627	0.017467802470885693	0.20422796450478062	0.8381753593440768	0.999973217489531
SUB1	3174.322351592399	0.10293166556854341	0.06703151128239727	1.5355713096621417	0.12464355524877335	0.7388631939897208
LINC02061	0.6008090231536674	-0.6192686125555541	0.30338426069449237	-2.0412021742260285	0.041230735700459126	0.6533753892675674
NPR3	104.31963948368823	0.06711581491508192	0.08416095476876843	0.7974697423464611	0.4251782688703586	0.9323816666698603
AC010343.3	116.70876681282083	0.09332909988534438	0.0961004760019673	0.9711616816906694	0.3314677719770718	0.8934099146573401
LINC02120	1.1181739526718444	0.0862713307491598	0.20908039468149636	0.4126227659010384	0.6798830189556717	0.9991728523260882
AC034223.1	3.4896732652887876	-0.17094483551794712	0.11822410461810572	-1.445938931575273	0.14819433110360894	0.7601224802758141
LINC02160	0.4950760268089388	-0.3475302222085605	0.259787753768017	-1.3377467458258059	0.1809790070598929	0.7906372697464459
AC034231.1	39.56873559535815	0.018323310180480126	0.09229825663783701	0.19852281990956494	0.8426360323382645	0.999973217489531
TARS	695.0805500902429	0.022392362602477938	0.04980613673646895	0.4495904334230735	0.6530057873714972	0.9963939375905171
AC034232.2	0.2858637771140082	-0.010418713618897964	0.3162885114332576	-0.032940537649267396	0.9737220059543635	0.999973217489531
ADAMTS12	125.37589116966238	-0.04174512038684352	0.06143037722428869	-0.6795517506660874	0.4967883292783384	0.9584122980411348
RXFP3	0.1344935488206781	-0.1168555242505646	0.5136679179464417	-0.22749235482280733	0.8200409133782742	0.999973217489531
SLC45A2	193.52125517393245	-0.03913834257082853	0.061114134877188316	-0.6404139181464131	0.5219035366937209	0.9672294043644329
AMACR	42.54305055708553	0.15690525158387705	0.07867949811719312	1.9942330001923332	0.046126597342869564	0.6533753892675674
C1QTNF3-AMACR	3637.591082918872	-0.1620607447713476	0.07453785586552004	-2.1742072251680398	0.02968957601230293	0.6523243010575859
AC139792.1	3.691205479642554	-0.36369239991894403	0.12331542991404215	-2.9492854233444934	0.00318509666835796	0.6523243010575859
AC025754.2	0.2567029599897814	-0.24474749890722294	0.3742030620407122	-0.6540499630668312	0.5130796168204439	0.964099024436907
RAI14	657.9790189131759	0.003000227030983615	0.08508286554003151	0.03526241167291207	0.9718704958178366	0.999973217489531
AC026801.2	17.218982229934397	0.027130512979985665	0.07312224988455372	0.3710295159519796	0.7106155477406149	0.999973217489531
TTC23L	608.0048381118033	-0.022725433105397187	0.05487039441006446	-0.41416565981943876	0.6787527891292076	0.9989006888003842
RAD1	559.3624639718538	0.07074535002374982	0.034589934868929355	2.0452582605842755	0.040829403385582066	0.6533753892675674
BRIX1	587.805017408502	0.02981456688325392	0.05344057934596474	0.5579012661939863	0.5769118068591992	0.9794891035862586
DNAJC21	1732.1527886312263	0.011437415709323837	0.02773412353195919	0.41239506617701566	0.680049878866607	0.9991728523260882
AGXT2	10.871070825383399	-0.0537622700712463	0.103047377804379	-0.5217238052704886	0.601862647551757	0.985761091134513
PRLR	302.25302039267706	0.04774847142597834	0.09514575104817027	0.5018455464375314	0.6157761717601844	0.9900599741685385
SPEF2	2281.5126772144804	-0.00848373924414851	0.051569693986542944	-0.16451017231869422	0.8693295394936893	0.999973217489531
AC137810.1	99.80476670585375	0.16339220515347483	0.0948493289022432	1.7226500919355539	0.0849518206508393	0.707160236861432
IL7R	18.271744165727192	0.1486632703945257	0.15135951219566235	0.9821865057436812	0.3260079743007195	0.8900735204206286
CAPSL	12.556908335035278	0.17245635018916988	0.12025577952419683	1.434079516772578	0.15154957245745476	0.7627160743267474
AC112204.2	0.025063264402692468	0.00013102243044882272	1.6186245513953308	8.094677072325092e-05	0.9999354138214636	0.999973217489531
UGT3A1	5.707765960571208	0.09179831457239526	0.09097810525137699	1.0090154583759685	0.31296722062181603	0.8837168641658568
UGT3A2	8.4972812007178	-0.12023300323547269	0.11797000948953017	-1.0191827885386697	0.30811619617748465	0.879841518510128
LMBRD2	3448.215603567714	0.04070432448306809	0.03087386337216088	1.3184072233658775	0.1873673640242861	0.7967555361973685
SKP2	927.6946718768817	-0.03570592135236025	0.04282452142544096	-0.8337728050160595	0.4044090227298136	0.9265349496192578
NADK2	1353.3030690686267	-0.0014335491957071708	0.03312189939283804	-0.043281008093912256	0.9654775303799621	0.999973217489531
NADK2-AS1	0.6196880037395689	0.07841027069827482	0.2775853462126139	0.28247265847461994	0.777581108678133	0.999973217489531
RANBP3L	1413.6357535119298	0.07336919590349804	0.130089412293733	0.5639905247464367	0.5727605806377201	0.9790155734888255
SLC1A3	8627.37760541352	-0.12778410172605728	0.10344977747360151	-1.2352283866310438	0.21674551741559422	0.8239836434320773
AC008957.2	161.99033843141524	-0.014768160796465308	0.13286968614161598	-0.11114770588623968	0.9114992192442289	0.999973217489531
AC008957.1	81.50091696711328	-0.10754735338653494	0.06512395417262855	-1.6514254202294254	0.0986517377566992	0.7201231898008471
AC026741.1	27.61375266955183	0.08641800869862101	0.064985592535638	1.3298025812602925	0.18358332525425114	0.7931636247883881
NIPBL	9714.667080209421	-0.04384260909591325	0.0317274058173029	-1.3818529427956945	0.16701685921732	0.7774895164345588
CPLANE1	7297.656788568988	-0.01907118931555173	0.029198932671046403	-0.6531467958232144	0.513661646214802	0.9642409958285543
NUP155	808.3141253341385	-0.013819926614003384	0.024004547617399886	-0.5757211855967618	0.5648036531819163	0.9759301046552107
WDR70	8946.434220082456	-0.046239294829914464	0.02799349179360564	-1.6517873215258052	0.0985779141638121	0.7201231898008471
GDNF-AS1	432.84504731297807	-0.13510958797435074	0.11055745042047589	-1.2220758299010814	0.22167895234961343	0.8293224335275101
GDNF	52.67645244372742	-0.1725535700126053	0.1390819362209638	-1.24066125839997	0.21473091175262715	0.8211395259255798
LINC02117	3.4514754160338863	-0.05283336536834547	0.15984842832397128	-0.3305216442995983	0.7410058409214753	0.999973217489531
AC008869.1	0.7248896316888364	-0.06565605260446793	0.24892034750587927	-0.26376330124204567	0.7919623147519057	0.999973217489531
AC034226.1	26.99578998647257	0.05193134414439824	0.11830385706501079	0.43896577366755446	0.6606863365092474	0.9970899986651504
LINC02107	52.048054027804675	0.07110084710168842	0.10501752760396203	0.6770379071369984	0.49838190350731737	0.9587028353213471
EGFLAM	49.89032723165279	0.1519013659121536	0.08446133564411053	1.7984722210907358	0.07210220691036041	0.6858425754941718
EGFLAM-AS4	0.4921598911765982	-0.018541183983554727	0.27993223606071044	-0.06623454391845603	0.9471910950769251	0.999973217489531
EGFLAM-AS1	1.325424988160104	-0.155353017348347	0.17803599126316966	-0.8725933236651398	0.3828847808564012	0.9156282960137443
AC010457.1	1.5366972111995458	-0.23683006917139465	0.17410823328471126	-1.3602462370870034	0.17375201531784756	0.7846196593589306
LIFR	4952.048013649268	-0.14207681585301868	0.07320581335287199	-1.940785975126998	0.05228424285487559	0.6574846199116536
LIFR-AS1	609.2905282136849	-0.05035405548214319	0.07098733808388999	-0.7093385502445068	0.4781144110802644	0.9511222924687566
AC010425.1	9.27972015215914	0.0016930751356948985	0.153319494119854	0.011042791038505358	0.9911893065899762	0.999973217489531
OSMR-AS1	285.5500463539305	-0.030458882922901286	0.12616222380152298	-0.2414263319487683	0.8092247062918512	0.999973217489531
AC091435.2	0.4233418231953756	0.19990579286241988	0.3360333587449152	0.594898654136804	0.5519112169801614	0.9737795209839091
OSMR	255.30142100878666	0.10402875989861214	0.11870112096279635	0.8763923967593966	0.38081675028625117	0.9156282960137443
RICTOR	8059.376405926707	-0.0605052991731593	0.032395542969573664	-1.8677044317481175	0.0618032805801209	0.6730051454402328
FYB1	694.1019600111838	-0.25703863676442934	0.12344019662480067	-2.0822928332308495	0.037315730136602304	0.6532121624044274
C9	19.36579962116737	-0.10697119516976228	0.08259283893330918	-1.2951630740788285	0.19526398009667545	0.8053930120563051
DAB2	23.184854178493836	0.027891927881033125	0.08574830385056578	0.32527673001719776	0.7449716408608653	0.999973217489531
LINC02104	0.21503847883215346	0.14458670191862047	0.38511682258343705	0.37543595459867296	0.707336269289494	0.999973217489531
LINC00603	25.088898337902073	-0.03996652491990858	0.0762684359797819	-0.5240244461090477	0.6002615369396093	0.9857313535485891
LINC00604	11.369519371873126	-0.04112059279697541	0.09134683240038718	-0.45015893508750837	0.6525958439057375	0.9962797248116924
AC093277.1	0.37301018253724894	-0.38506656167542086	0.3237054159248668	-1.1895586009126156	0.23421992554982385	0.8365575511308493
TTC33	1828.729387099116	0.03741484425191568	0.032807740807093255	1.1404273299984844	0.2541083121535396	0.8500703650248626
PTGER4	11.523583008978722	0.11416852518900696	0.1160200617119672	0.9840412382510458	0.32509523713104205	0.8895779909885165
PRKAA1	1267.655625805478	-0.015385778177428063	0.030610304046332214	-0.502633954701656	0.6152216520778339	0.9900599741685385
RPL37	2136.041860831319	0.08387567898417861	0.042966971977112654	1.952096578480255	0.050926739389866534	0.6533753892675674
CARD6	17.926787135665265	-0.10404575089190671	0.08765047219235204	-1.187052942094535	0.23520673842505457	0.8365575511308493
C7	25.874986968598833	-0.12174327988938945	0.13163796733009536	-0.9248340912474439	0.35505221445709545	0.9033613373008996
MROH2B	9.25302148627712	0.06642787910607743	0.08910917232476039	0.7454662339807122	0.45598991637352415	0.9429347367047377
C6	74.45360477481115	-0.02206539428754019	0.08473915726164453	-0.26039194866441806	0.7945614528458433	0.999973217489531
PLCXD3	3491.1496468084383	0.07454433469652373	0.07691298365331539	0.9692035226787153	0.33244365383159113	0.8939515518418001
OXCT1	3682.6321878066983	0.014837801002191885	0.032929889248588265	0.4505876375769468	0.6522867782373833	0.9962362722942492
C5orf51	787.0782219080296	0.012918269294830984	0.031135173820884134	0.41490917536377986	0.6782083927250263	0.9987250428664444
FBXO4	426.16981239959847	0.004298314184124009	0.048550559376816495	0.0885327427592216	0.929453261544383	0.999973217489531
AC108099.1	1.248125771305903	-0.0909442767047225	0.16348812424657946	-0.5562745130499914	0.5780232076628995	0.9798902165605111
GHR	3226.206682762037	-0.0023434101613628087	0.0771548861811724	-0.030372803037517226	0.9757697348775187	0.999973217489531
CCDC152	284.84836605351046	-0.03433719113615872	0.05831087787856469	-0.5888642460102835	0.5559523439759173	0.9738831998047339
SELENOP	2551.859958234212	-0.23261381446920992	0.1469070646072088	-1.5834079531243692	0.11332851143322129	0.732180793074859
AC008945.1	13.322017607367524	0.09457510104317197	0.07769526462908466	1.2172569524625632	0.22350646725834544	0.8306312002128011
AC008875.1	16.088930600447497	0.040988475035623514	0.07482564195744117	0.5477864801873222	0.5838385229177946	0.981072258831937
AC025171.3	20.684969819581656	0.1094056875550968	0.12842187105322173	0.8519241049661699	0.3942562170056425	0.9224073532976682
AC025171.5	0.4706206389009103	0.08593100055820953	0.28710294761946953	0.2993037907507092	0.764708262490869	0.999973217489531
ANXA2R	15.293474297176896	-0.10219853460706518	0.08176753132803728	-1.2498669453167448	0.21134815600811896	0.8195811569663579
AC025171.2	21.872719257195037	-0.15200115628898436	0.13246892266443844	-1.1474476672088871	0.2511966502085977	0.8483141992985731
AC025171.4	21.67681841668011	-0.20963606072628874	0.09817554999476198	-2.13531842436812	0.03273500895994122	0.6532121624044274
ZNF131	4865.224272573215	-0.029173156753296518	0.024277312084243375	-1.2016633741027152	0.22949397693407114	0.8347450638766567
NIM1K	3548.430265344776	-0.024256766803884944	0.04385945388738364	-0.5530567449874817	0.5802245544292428	0.9800980894386512
AC114947.2	44.87654337584601	0.003937009662173364	0.10809137325573703	0.036422977556762645	0.9709450928921708	0.999973217489531
HMGCS1	1952.3129240550138	0.028379650469191896	0.059778381304967355	0.4747477240042573	0.6349667974924653	0.9935600848876627
CCL28	102.58203674555625	0.0774078185790605	0.07230854145645553	1.070521089485338	0.2843848213679264	0.8685760854878273
TMEM267	1376.7616344659045	-0.01654211352415193	0.02628312049015762	-0.6293816417402395	0.5290992337760014	0.9688256356989308
C5orf34	323.8597355104716	0.05537341765333381	0.06152622414633111	0.8999970081316261	0.36812184287975047	0.9111608016171833
AC114956.2	19.490309697657846	0.0388876436421108	0.08745863579714985	0.4446404095795202	0.6565796397938877	0.9968638516884762
AC114956.1	15.678230763838052	-0.07000001999085204	0.0826586545356589	-0.8468565135022137	0.39707510378780575	0.9247293919092033
PAIP1	1698.9930020588338	0.051846548021252346	0.03352819929168706	1.5463564735523125	0.12201850004038459	0.7374521642829667
NNT-AS1	2172.627805232216	0.04937047727791206	0.031854400943464214	1.549879320145926	0.12117048405063782	0.7361323798350801
NNT	5033.308943443661	0.03762563727375989	0.035636693910193216	1.055811668966233	0.2910542659632941	0.8721091650294351
AC104119.1	4.695612188662225	0.07912896198787875	0.11986986159947183	0.6601239121496358	0.5091743147470209	0.9626315911532154
FGF10	207.29578765531613	0.05918143236874685	0.08374545771231476	0.7066822963944973	0.4797639336990095	0.9520522715078442
FGF10-AS1	34.88489057720052	0.028188965802294456	0.07000634000640162	0.4026630416576093	0.687196125953176	0.999973217489531
LINC02224	88.99592652401	0.17614888406851872	0.12050575236818721	1.4617466851733543	0.14381063889019635	0.7572556068850091
AC093292.1	11.454515134911857	-0.04760641112924858	0.12365410371788761	-0.3849966131157353	0.7002399248390136	0.999973217489531
MRPS30-DT	3348.6588302868486	-0.0004109908021959851	0.045911312988922294	-0.00895184161461797	0.9928575591788777	0.999973217489531
AC093297.1	28.133993120382335	-0.010500370822559774	0.0943281285906349	-0.11131749330180471	0.9113645839688614	0.999973217489531
MRPS30	1118.068367168246	0.10748330468769174	0.04806929247231883	2.2360076289782516	0.025351271431536086	0.6523243010575859
AC093297.2	759.3653904303452	0.05421578140941085	0.04503125498132373	1.2039589265699193	0.22860545420049416	0.8340876975642971
AC114954.1	6.95467744854192	0.12898720932556496	0.147037862920137	0.8772380580342345	0.38035734855256764	0.9156282960137443
HCN1	18726.610492365606	-0.010382751336403056	0.04721578836084723	-0.2198999888988987	0.8259490449577136	0.999973217489531
AC122694.1	27.27749060708943	0.375813498842994	0.17085222567870045	2.199640638862601	0.0278324014878216	0.6523243010575859
EMB	1047.990948690819	-0.015469134742897302	0.06670330473860452	-0.23190957035063578	0.8166082510893119	0.999973217489531
AC112187.3	5.429489150409646	0.02680708815656881	0.08854556305863649	0.3027490845455087	0.7620810880230071	0.999973217489531
PARP8	8044.892298381419	-0.030875587529547208	0.07015547083748594	-0.4401023492675294	0.6598629805105071	0.9970899986651504
LINC02106	0.13631622170710098	-0.1646705687602164	0.5677397845318334	-0.290045850663797	0.7717811607415074	0.999973217489531
AC010478.1	0.09475239069398325	-0.14944961573627688	0.8628333575078491	-0.17320797166203367	0.8624879578688357	0.999973217489531
ISL1	0.04599745728964022	0.04373811932933199	1.3304433382289929	0.03287484560413792	0.9737743922502664	0.999973217489531
LINC02118	4.604176015858211	-0.025865833720240233	0.09622983204444795	-0.2687922567327455	0.7880895523663145	0.999973217489531
AC022126.1	213.10061030906857	-0.11164401399308292	0.08172621243479207	-1.366073511386102	0.171915891367304	0.7822646831082478
ITGA1	265.6510336377755	-0.02443483111426393	0.04759019761262486	-0.5134425226211246	0.6076418070426706	0.9869191679084227
AC025180.1	103.86001281362844	-0.14527902858175606	0.09916798736297563	-1.4649790970346543	0.14292662081223956	0.7564929820012789
ITGA2	1566.1881586669765	-0.3701446409531516	0.15197808379821762	-2.4355132773261916	0.014870678842254022	0.6523243010575859
AC008966.2	54.049236956564634	0.011689176334051041	0.06664452745302323	0.1753958919176158	0.860768568327706	0.999973217489531
MOCS2	894.6964694320396	0.1045774609577036	0.0500520966052401	2.089372235143394	0.036674228540864384	0.6532121624044274
AC008966.1	124.60766344822618	0.09465534420718769	0.06667749326714041	1.4195996215387892	0.1557242756758239	0.766123133225215
FST	15.501297388239346	0.1461239261438995	0.12373741441577722	1.1809195046932213	0.23763470214812288	0.8387510542726231
NDUFS4	2467.754880018095	-0.012221148254728685	0.026134173642217078	-0.4676309426132638	0.6400485332257826	0.9946808446734252
LINC02105	11.776816123775419	-0.07363183391815133	0.11225420820970577	-0.6559382948084875	0.511863827307125	0.9634374975831935
AC025175.1	17.302806307063115	0.044621597946773596	0.09368739031999024	0.4762817898371176	0.6338736369866482	0.9935600848876627
ARL15	14156.99467182629	-0.02827197219581247	0.042220051705293915	-0.669633765329271	0.5030912840131802	0.95991239559264
LINC01033	86.58678323258052	0.016465212962989723	0.07362249456793407	0.2236437797933713	0.8230344950160081	0.999973217489531
HSPB3	127.2918530967355	0.16747870165466	0.13982464341674408	1.1977767120456273	0.23100395562575016	0.8360182854074981
SNX18	521.7009282259733	-0.0623321701244199	0.04256946177452038	-1.4642461409208685	0.14312670724544033	0.7569810035956888
ESM1	9.1136259701747	-0.1433830947743951	0.1150596505077562	-1.246163134875241	0.2127045101671765	0.8205950775550483
GZMK	0.84029197381333	0.2741511664649376	0.32683998645490875	0.8387932255123863	0.4015853529332577	0.9264802225246247
GZMA	4.996114112462909	0.22906481374186047	0.1525825488139885	1.5012517192979293	0.13329046747650292	0.7479131282442711
CDC20B	8.075709001535975	-0.0902935100288468	0.1345588107461916	-0.671033799482375	0.5021989979115906	0.95991239559264
GPX8	3.3033175163855595	-0.06550053003653619	0.1636246033860684	-0.4003097864322349	0.688928360733496	0.999973217489531
MCIDAS	3.094137423132719	0.014097012590720135	0.14243542436417295	0.09897125419219789	0.9211610938517389	0.999973217489531
CCNO	162.94307531371211	0.21006186345803918	0.08950171626024962	2.3470149203310187	0.018924496946204565	0.6523243010575859
AC026704.1	386.63619195188454	-0.01813031410178107	0.07335641673561313	-0.24715375843841011	0.804789230684033	0.999973217489531
DHX29	2605.439001978271	0.01814017353006654	0.02913372115586088	0.6226521299156887	0.5335131464909595	0.9696736958418293
MTREX	3320.0312413894985	-0.02449188082003662	0.025677018304181894	-0.9538444273355424	0.34016239706570883	0.896514286520202
PLPP1	5198.4537126818195	-0.04126684476788591	0.028291967183827454	-1.4586064128999585	0.14467346754188715	0.7583717519263609
SLC38A9	3079.7673916018985	-0.05239819438046765	0.034071117833510245	-1.5379065235403586	0.12407147202871846	0.7380298532440364
DDX4	127.95894708923599	-0.017959975756153292	0.08078327462459362	-0.22232294790740714	0.8240624892342467	0.999973217489531
IL31RA	10.781469446111274	-0.00938846076003949	0.08175777760076422	-0.1148326316535264	0.9085777838158393	0.999973217489531
IL6ST	2520.621916662989	-0.013865700920955381	0.046021947088546025	-0.3012845348389505	0.7631975327853737	0.999973217489531
AC008914.1	7.568543726275375	0.005047838768510105	0.12602118785723423	0.04005547681576098	0.9680488976457714	0.999973217489531
AC008892.1	130.52516208121133	0.010950991431365709	0.07858717474433775	0.13934832836263444	0.8891749018696979	0.999973217489531
ANKRD55	571.4398920840906	0.015335404936808343	0.07912167781060953	0.19382052253133591	0.8463164170662638	0.999973217489531
AC034245.1	1.8322635231898288	0.06295701801156439	0.16283651036239483	0.38662716286079035	0.699032245795842	0.999973217489531
LINC01948	74.03519766967904	0.036379263882233524	0.10997820981535235	0.330786107023495	0.740806055686805	0.999973217489531
C5orf67	44.37533985137989	0.012897228215984666	0.10098892256089699	0.12770933572647586	0.898379001753802	0.999973217489531
AC008940.1	0.0328046398629693	-0.08877005268074424	1.6897138567057708	-0.052535553477562405	0.9581019668590959	0.999973217489531
MAP3K1	1059.0417615972674	-0.05348109907175599	0.05362329721978374	-0.9973482020800599	0.31859552433477956	0.8864638437598115
AC008937.2	43.33212478202611	-0.03053759747793362	0.11402185242992732	-0.26782232376640824	0.7888360863740752	0.999973217489531
AC008937.1	6.298766077794772	-0.2333277209017174	0.10175371214708337	-2.29306347629309	0.021844350750377196	0.6523243010575859
SETD9	94.94718545316589	-0.06983552413593881	0.07024462320943019	-0.9941760798933795	0.320137151325968	0.8864638437598115
MIER3	611.1022461115407	0.022523656592157843	0.04401510273142255	0.511725639483243	0.6088430392321369	0.9871924983483653
AC008937.3	6.455920301097522	-0.00821128038308394	0.10750295021359493	-0.07638190735016248	0.9391152633939256	0.999973217489531
AC016644.1	15.527461840173011	-0.05006392558474011	0.12199180867992968	-0.41038760000757923	0.6815216409925118	0.9998235754386915
GPBP1	5974.256167197	-0.01932878881698276	0.029434565622121205	-0.6566697489313869	0.5113932898100286	0.9634374975831935
AC025470.2	69.86577141454146	0.04072865878758104	0.06572336770367779	0.6196982931734633	0.535456439610484	0.9704186618982471
ACTBL2	0.0217109950327096	0.024194209535852534	1.865114803571089	0.012971967993352733	0.989650157280398	0.999973217489531
AC008780.1	83.88539816890774	0.13030267911944995	0.09497567532619519	1.371958437483321	0.17007637678559928	0.7803546537038325
AC008780.2	279.6436505979959	0.165535970532405	0.12894405084328542	1.2837813722293576	0.1992184631371754	0.8074815165836816
AC106822.1	0.030526093285088787	0.04976571719838286	1.5962386053253164	0.03117686606022194	0.9751284891538132	0.999973217489531
LINC02225	0.4325975469652579	-0.25257017265826043	0.3071227884730041	-0.8223752262540465	0.41086337453663435	0.9281343468862618
LINC02101	1.6644931177114124	-0.03083875790295041	0.15927074483418985	-0.19362474844363511	0.8464697184476379	0.999973217489531
PLK2	1798.7823560144195	0.16477764913546367	0.10493040508456178	1.5703517870027464	0.11633329236851557	0.7326070974420067
GAPT	2.8328530370445484	-0.010818231959531898	0.17975191236786783	-0.06018423847080999	0.952008898836142	0.999973217489531
LINC02108	52.222978803185235	0.06845188857300169	0.10679743590442937	0.640950674454935	0.5215547306818495	0.9672294043644329
RAB3C	6959.326104112957	0.040359355767319194	0.03947175764333829	1.0224869166455957	0.30655050183242505	0.8797149331015758
AC016642.1	57.200852366437566	-0.023406850190235116	0.12978200979944968	-0.1803551218416589	0.8568737841079723	0.999973217489531
AC008852.1	4.143761557361374	0.05606260349027902	0.13023885095967122	0.430459905605578	0.6668611264332455	0.9972473070912612
PDE4D	88783.26681308437	-0.02566027931625528	0.06258579503417509	-0.41000165136902766	0.6818047361613008	0.9998235754386915
AC092343.1	99.07158913081322	0.06579215523519787	0.1371899133098522	0.47956991624159767	0.6315332421238933	0.9934456114554727
AC034234.1	3.501315215430974	0.053996621015233136	0.15825138531849184	0.3412078883642074	0.7329470851948541	0.999973217489531
PART1	3156.2459534491672	0.06333853822716046	0.09389030956726972	0.6746014420346564	0.4999290165746312	0.9593927014564898
DEPDC1B	213.6344181656533	-0.08920394220457604	0.06622440334750436	-1.346995030464667	0.1779818332102141	0.788793672726901
ELOVL7	1442.0658251365871	-0.12580533434188823	0.05840845746825413	-2.153889005034336	0.031248877417635663	0.6532121624044274
AC104113.1	15.285606226231875	0.044709659185783	0.06896823875181937	0.6482644764450154	0.5168139058860475	0.9652771668521358
ERCC8	2201.821659484291	-0.027740840563703874	0.028812074477109616	-0.9628199658356149	0.3356378792721103	0.8951079917155169
AC022445.1	0.23139498803596112	-0.13837512130955798	0.42930546536774494	-0.3223232231414181	0.7472078416404548	0.999973217489531
NDUFAF2	3178.4988030061227	-0.02281795840005137	0.027209897585884296	-0.8385903816076348	0.4016992099494575	0.9264802225246247
SMIM15	246.37445677446988	0.1128276988179422	0.06881611635784896	1.6395534184351486	0.10109805517361814	0.7217384789160152
SMIM15-AS1	436.04979017461955	-0.04201458148867263	0.03009729612933739	-1.395958670444115	0.1627269412503266	0.7743678633737839
LINC02057	23.01730734636728	-0.20054469785121234	0.105973353559458	-1.8924068278984265	0.05843679700207682	0.6708152212167383
ZSWIM6	17068.864173710157	-0.14158284415944747	0.054573270306217066	-2.594362466552021	0.009476652014594708	0.6523243010575859
AC026746.1	46.4772858275125	-0.3316610854787273	0.1355830828658704	-2.4461833915285203	0.014437754095800424	0.6523243010575859
C5orf64-AS1	0.14309023671129684	-0.2412676495367861	0.5073700088001363	-0.47552603691998374	0.6344120795632822	0.9935600848876627
AC026434.1	0.5813056542132817	-0.21699453551883494	0.2675614221318177	-0.811008305270293	0.4173609012814893	0.9305395048682079
KIF2A	4855.568266727145	-0.03926373180792333	0.02408772682638486	-1.6300305998536648	0.1030950298727434	0.7223181531569199
DIMT1	595.4549989633823	-0.002273291500504352	0.03336619372896212	-0.06813158009482864	0.9456808914752977	0.999973217489531
IPO11	2055.375744291315	-0.045583731862179934	0.0321189403909728	-1.4192165528284826	0.1558358915596429	0.7662851164811416
HTR1A	11.518457700255068	0.22272304792041853	0.13292407058482714	1.6755659598784636	0.09382324108185049	0.7195973900267367
RNF180	4015.120674725091	-0.021790634684340834	0.03899681246130544	-0.5587798927402741	0.5763119467544575	0.9794891035862586
RGS7BP	4217.57042381344	0.014242678028812869	0.04245335636879281	0.3354900353481255	0.7372554602650832	0.999973217489531
SHISAL2B	8.772711563816067	0.011326619601680528	0.08302365828502585	0.1364264094795182	0.8914841971102957	0.999973217489531
SREK1IP1	1598.9203589119338	0.05580961580735963	0.03430130698835484	1.627040503917439	0.10372849566007088	0.7226887813060783
CWC27	5311.865424368618	-0.027043177992558426	0.023206742721546013	-1.165315542859469	0.24389128988985398	0.8425912782299508
AC092354.2	10.759349039499856	0.11836834318213196	0.10177235172385048	1.1630697451436822	0.2448012061130863	0.8430792632783594
AC092354.1	21.912949855321393	0.0193870820769271	0.05882483000727734	0.3295731084055608	0.7417225446965166	0.999973217489531
ADAMTS6	781.7755996255238	-0.04750592829902534	0.06297186065644382	-0.7543993111177687	0.4506094851156798	0.9427117403395255
AC025176.1	1.2155501002884186	0.057022169667144816	0.1768946385757664	0.32235103407456545	0.7471867750739669	0.999973217489531
CENPK	122.63142810337104	0.10443509071426464	0.059836851182649226	1.745330655777346	0.08092732866578498	0.7028735232940199
PPWD1	1706.8027639090456	-0.0051501254681791805	0.027672569344254768	-0.18610940690436545	0.8523589651497144	0.999973217489531
TRIM23	2523.61890838303	0.0733182642687821	0.03812103965443851	1.9233018021911554	0.05444215839753609	0.6661137525188703
TRAPPC13	2082.3057860710705	-0.01936633578051241	0.02818134265259296	-0.687204155573848	0.4919540860415791	0.9564656590865572
SGTB	2190.856549017678	0.045144637883589765	0.04094211779756203	1.102645400680225	0.27018118603125796	0.8591514583717438
NLN	2592.1946494202766	-0.004394046835975263	0.056950326251733456	-0.07715577987301726	0.9384996192822778	0.999973217489531
AC010359.1	13.39522526037232	-0.07184784367215358	0.07834131860242238	-0.9171130248238123	0.359083416540652	0.9055326337723076
ERBIN	14090.697931262024	-0.1969694530986039	0.10044219402260723	-1.961023004478283	0.049876339416579006	0.6533753892675674
SREK1	3706.652526389398	-0.0017811800051408594	0.023026202516087294	-0.07735448361041883	0.938341549052477	0.999973217489531
AC025442.1	0.10730823438391433	0.1624261940322925	0.5945674190235996	0.27318381202089626	0.7847119230101195	0.999973217489531
LINC02065	0.11520687876574819	-0.06717856480350021	0.6497464199700982	-0.10339197375891938	0.9176518820208899	0.999973217489531
AC113378.1	13.479877900900686	0.055672416759605256	0.09450174283870373	0.5891152383784851	0.555783971823821	0.9738831998047339
LINC02229	0.3666020832386861	-0.2356415647545912	0.31646760200097057	-0.7445993310679193	0.4565139724526276	0.9429347367047377
MAST4	16235.4963269852	-0.02286298731242243	0.0671316165197212	-0.34056959295335887	0.7334276236555063	0.999973217489531
MAST4-AS1	6.947052901665392	-0.00240846469076711	0.1120735400804205	-0.021490038496498554	0.9828547497576658	0.999973217489531
CD180	11.138802941493134	0.07836262079530368	0.15793790799950672	0.4961609393708598	0.6197808671702818	0.9911652020047498
AC010420.1	4.417410042080931	0.04927819926896233	0.1529675798083119	0.32214799587412096	0.7473405792811714	0.999973217489531
AC112206.2	736.9876390673185	-0.009262802962128398	0.06574350228500865	-0.14089305619850703	0.8879544277786237	0.999973217489531
LINC02242	5.050969163437965	-0.10772954849844228	0.10037395184920844	-1.0732819273698033	0.28314464142076246	0.8673327964265565
AC106798.1	96.66829538132522	-0.054652162805203776	0.06961820062868154	-0.7850269370893219	0.4324377752336023	0.9342834004124719
LINC02219	2.080997687503146	0.08338103281916778	0.20635904917765355	0.4040580393806013	0.6861700400191028	0.999973217489531
PIK3R1	12737.807727186486	-0.009145906647151947	0.03065325944322241	-0.2983665298006067	0.7654234316681485	0.999973217489531
AC024579.1	0.16846610013081043	-0.30848811871747767	0.5053202917392774	-0.6104803700949412	0.5415436429410017	0.970745399458622
AC010280.2	57.53311614149884	-0.1098471880236867	0.08653884871383613	-1.2693396047701748	0.20431996665880892	0.8136479477302961
AC010280.3	6.459883905524309	-0.10589741250593933	0.12233163518082445	-0.8656584402669606	0.3866774972841467	0.9178300008193518
AC010280.1	23.471761835683438	-0.09188971119852438	0.10046553925274157	-0.914639107916965	0.3603811208773957	0.9063232107954001
AC093523.1	2321.0026740281974	-0.030122197779371952	0.08299977247399488	-0.36291904039628187	0.7166653629024531	0.999973217489531
AC093248.1	2.5713317756220864	-0.061268759903156576	0.13261019206198016	-0.46202150038754497	0.6440659021867677	0.9959182415080439
LINC02198	643.0945851541723	-0.00861824860398618	0.07451988193734295	-0.11565032552295897	0.9079296764669609	0.999973217489531
AC010273.2	20.922663827955347	-0.24843659744830424	0.12410642825170783	-2.001802815116352	0.04530594307559859	0.6533753892675674
SLC30A5	1561.0422565498473	0.026242976247569043	0.026346810202261078	0.9960589553765743	0.3192215009477801	0.8864638437598115
AC010273.1	61.383583130005185	-0.08217363431079826	0.06329175961335609	-1.2983306960146141	0.19417372269276778	0.804222171682841
CCNB1	132.35080987107565	0.1257515509939545	0.05383192674786303	2.336003160038229	0.019491076840040145	0.6523243010575859
CENPH	83.53326930187728	0.02483823722035958	0.048895334427661155	0.5079878788252657	0.6114618437864904	0.9876953695637714
MRPS36	1001.5186112711536	0.06693676329262833	0.05120845614764451	1.3071427714914092	0.19116422736864858	0.8010339468810781
CDK7	849.480094096775	-0.01949977177973902	0.03276739820076801	-0.5950967379302632	0.5517788090340543	0.9737795209839091
CCDC125	971.0879799834285	-0.028066391734457363	0.04110139448393059	-0.6828574087779546	0.4946969492614818	0.9582564457153588
AK6	669.0172786954245	0.0203936970018824	0.04138755537330391	0.492749494816427	0.6221896007522659	0.9911652020047498
RAD17	1022.1952855776874	0.0003961926306637072	0.019931486978162206	0.0198777256858855	0.9841409139624293	0.999973217489531
MARVELD2	46.02214608028713	0.02838882261507577	0.09659956482935644	0.29388147519323454	0.7688484740341188	0.999973217489531
AC145146.1	20.313816214319896	-0.05464994895424498	0.08571845331497399	-0.6375517387537636	0.5237655201202149	0.9672294043644329
OCLN	364.3257671120916	-0.1449667863504692	0.1071454181669873	-1.3529909988734832	0.17605850597527473	0.7868098482025844
GTF2H2C	1513.5737611050104	-0.1126432864236574	0.07533458820859078	-1.4952399568676757	0.13485182895193507	0.7479131282442711
SERF1B	28.636752997675007	-0.14613360366438305	0.07581914646216167	-1.9273971085563795	0.053930159698383544	0.6651433045035625
SMN2	102.42005614895956	-0.06734286852315373	0.1031347343306492	-0.6529601201788429	0.5137819887126025	0.9642409958285543
AC146944.4	47.894386496894846	-0.09061332141347489	0.09220071381678308	-0.9827832959464655	0.3257141047425598	0.8898085291168988
SERF1A	37.855960044924714	-0.0010698384487416051	0.0671432321457376	-0.015933675138239838	0.9872873045333916	0.999973217489531
SMN1	82.33966602058773	0.02452319175503504	0.060147333414834366	0.4077186861452247	0.683480217151617	0.9998291642192073
NAIP	2772.3116166293034	-0.19750602700704736	0.06142351974474869	-3.2154788235484153	0.0013022710269451324	0.5765097215806668
GTF2H2	1335.8634440795606	-0.07347657207636013	0.08425906843695281	-0.8720316215142975	0.3831911270603868	0.9158397178778762
LINC02197	270.58407355441705	-0.22695310857493273	0.1025159794582391	-2.213831538988362	0.026840369615837936	0.6523243010575859
AC145141.1	0.17645753611265785	0.16005677825402614	0.4575756809910491	0.3497930176432543	0.7264940395370669	0.999973217489531
BDP1	7158.759798605542	-0.012405545947302362	0.02694608210280321	-0.46038403282426754	0.645240593549505	0.9959182415080439
MCCC2	1535.4423595999347	-0.03495349984703456	0.044453822919534994	-0.7862878274901849	0.431698882116602	0.9337264384271055
CARTPT	603.3661238308198	0.21320441158256323	0.19833566412779696	1.0749675935498197	0.28238923735785093	0.8670628159064862
MAP1B	34921.92346542025	0.1605450610070311	0.0532944668115946	3.0124151832607002	0.002591778516724072	0.6523243010575859
MRPS27	2089.6172147812576	0.011151009735830159	0.0209034218964292	0.5334537948418395	0.5937194875380294	0.9838940646143806
PTCD2	619.9084809907829	-0.0204112364263783	0.03220858470135639	-0.6337203765901186	0.5262633244557788	0.9677974483060829
ZNF366	33.881001923049126	-0.09592731212099134	0.08251273241822504	-1.1625758753785174	0.2450016234858845	0.8432863105415084
LINC02056	41.34408377893906	-0.06331734045138095	0.09062763559530512	-0.6986537829820757	0.4847684235630296	0.9539155135185072
AC063979.2	109.53145396506909	-0.07539180925817375	0.08961271394040465	-0.8413070639542479	0.4001759343151887	0.9258511123382636
AC035140.1	116.66925666268102	-0.02300034207263484	0.057539420773717584	-0.3997319014226288	0.6893539927668102	0.999973217489531
TNPO1	6001.0149903608635	-0.011019778983591999	0.025350222933394423	-0.4347014624899174	0.6637791367007364	0.9970899986651504
AC008972.1	1.2315306635711012	0.1764773560364686	0.16892385221631778	1.0447154366955715	0.29615450815130095	0.8751864400885647
AC008972.2	11.257378903580252	0.15694533401143965	0.09994688184629008	1.570287447814614	0.11634825305262182	0.7326070974420067
FCHO2	3929.143505404779	-0.027250256213459754	0.03781913984137553	-0.7205414064877005	0.4711917151981295	0.9476639084816627
TMEM171	64.70731584615048	-0.00584588837508991	0.12969246762459272	-0.045075003060404364	0.9640475258339234	0.999973217489531
AC116345.3	0.46044876994907247	0.11017123752591475	0.2828351122894913	0.38952461253520304	0.6968881073164604	0.999973217489531
AC116345.1	30.64480755753199	0.14580614748402376	0.13118731170668826	1.1114348299934727	0.2663812271350142	0.8575488047611756
FOXD1	9.264337483913746	0.21244603384640803	0.1797882977915457	1.181645504496222	0.23734638986136825	0.8387193791666474
LINC01386	8.64783712870612	-0.13013863768733103	0.12300733217187164	-1.0579746376865988	0.2900670053346537	0.8716037149709464
AC099522.2	63.02999208046401	0.04356563233386257	0.0754512036314395	0.5774014228675519	0.5636683132380393	0.975606180487234
BTF3	1488.8065038396321	0.1421296655858114	0.10991362008677812	1.293103306702102	0.19597533163873915	0.8056185112025398
ANKRA2	707.2173792362806	-0.005345926613581475	0.043713940039950556	-0.12229340591801574	0.9026666541167697	0.999973217489531
UTP15	202.1356950447967	0.05205230825728177	0.02927561367572462	1.778009125063828	0.07540235620989572	0.6913256503457098
ARHGEF28	2904.0796522467663	0.019039985342582947	0.060437509836707315	0.31503590061910236	0.7527343959202312	0.999973217489531
AC091868.2	1.7395269080774811	-0.13039344540255057	0.18005354417436045	-0.7241926061520901	0.4689474972122597	0.9472311953433397
AC093283.1	0.35565736098623413	-0.23071210392977987	0.29835836372191826	-0.7732717831393278	0.4393615513391611	0.937633510610509
LINC02122	15.620231817322031	-0.09531207767363789	0.11264562621866535	-0.8461231995694184	0.3974840198865457	0.924919060319369
LINC01335	34.530997621214425	0.05641258169602231	0.11469019990906773	0.49186924201674687	0.6228117832810713	0.9911652020047498
AC106732.1	7.759255196067264	-0.02982500083060031	0.16093379550187045	-0.18532465935816242	0.852974397656223	0.999973217489531
LINC01332	41.75979080001586	0.00564636862365838	0.10629974677111384	0.053117423090538705	0.9576383494307299	0.999973217489531
LINC01331	458.2088741677106	0.09178063908948324	0.10849126036659071	0.8459726505098892	0.39756800160261974	0.924919060319369
ENC1	11854.53323603306	0.2240946446348932	0.12156923576410475	1.8433499497334236	0.06527793262108571	0.6752584027399674
HEXB	1624.6156911996625	-0.00403570063959105	0.03070564150986592	-0.1314318946339015	0.8954336592287994	0.999973217489531
GFM2	1561.8136666455025	0.030645067184079507	0.02946072868231915	1.0402005841244224	0.298246720199392	0.876298110505471
NSA2	1112.5539343214957	0.07902234356904102	0.04849363062180811	1.6295406748428487	0.1031986115436382	0.7225085464616027
FAM169A	4636.00292579154	0.00372477821322484	0.026823983606168365	0.1388599943957728	0.8895607844719124	0.999973217489531
AC010501.1	22.977611288248326	0.06381210446101321	0.07053162287887198	0.9047304153287584	0.3656082236954791	0.9091394334908909
AC116337.3	117.35880027361293	0.056699716293740626	0.10320926552550526	0.5493665322105106	0.582753937017286	0.9808879085736306
GCNT4	272.86508603519957	0.030196005282904507	0.0985370108489761	0.30644328484029987	0.7592671559609073	0.999973217489531
LINC01336	132.62753947042134	-0.07403467830567403	0.12600622052522015	-0.5875478051566192	0.5568358538668223	0.9738831998047339
ANKRD31	281.1106165750613	-0.015461142085696088	0.04277311336868063	-0.36146870938361625	0.7177490922415726	0.999973217489531
AC008897.2	8.769105955579358	-0.12895631224069148	0.09775629613495034	-1.3191611930823386	0.1871152289446275	0.7966023391418247
HMGCR	2180.4149487010313	0.049600546385898156	0.04839991959330163	1.024806379900736	0.30545455548835176	0.8794212419165656
COL4A3BP	4765.337587347675	-0.003924873138192754	0.02587827901539447	-0.15166669838662478	0.879449824098385	0.999973217489531
AC008897.3	27.619363815812967	0.16866643589116512	0.10719964555353806	1.5733861340700896	0.1156294356975321	0.7326070974420067
POLK	3762.5377328375475	-0.0377833379296261	0.032287133488936144	-1.1702289378700448	0.24190885038089738	0.8422828842738962
AC010245.1	7.239526126292733	-0.021886038709249673	0.11480147305084899	-0.19064249027149413	0.8488056982438582	0.999973217489531
AC010245.2	82.30931234222717	-0.015648411542715873	0.05168725728811498	-0.30275182634451925	0.7620789983784015	0.999973217489531
ANKDD1B	380.9091713563739	-0.010654611549410702	0.05418116101845291	-0.19664790028737067	0.8441030834061842	0.999973217489531
POC5	949.772692518084	-0.024807706549589168	0.031693882582755795	-0.7827285434283365	0.43378653688649627	0.9354734053099232
AC026774.1	3.3845530233840435	0.07764866850648086	0.1703367802364358	0.45585379974131657	0.6484951138521178	0.9959182415080439
SV2C	752.917650405031	-0.029912762665718247	0.09450481041632375	-0.3165210589169272	0.7516070434862141	0.999973217489531
AC113404.1	5.080885665636841	-0.10481646364013529	0.1737029519670316	-0.6034236174640786	0.5462269146735694	0.9712628767120517
IQGAP2	316.3772944294055	-0.10898644750488758	0.06555749355629001	-1.6624559847046	0.09642138165676181	0.7200104874373561
AC026725.1	3.020832871409643	-0.27718895662624204	0.13940597630420673	-1.9883577732806104	0.04677213543158723	0.6533753892675674
F2RL2	9.444414912201145	-0.19159765103961449	0.0884667839242571	-2.1657580680637754	0.030329679139948544	0.6532121624044274
AC025188.1	10.242799364924434	-0.025931451820986814	0.07158366655660758	-0.3622537524042654	0.7171624146803355	0.999973217489531
F2R	61.41586610321545	-0.09485511418584247	0.08094299163298985	-1.1718755666448888	0.24124701800810278	0.8419217994754633
F2RL1	24.941770283752366	-0.033919500486949514	0.06118142532573303	-0.5544084713025295	0.5792993298463882	0.9800980894386512
S100Z	183.87951131812324	-0.17067372139798107	0.09421484407595633	-1.8115374819320758	0.07005769248959967	0.6828277839142666
CRHBP	216.32471955879157	-0.047518957704626046	0.09359708277243436	-0.5076969954305139	0.6116658558558888	0.9876953695637714
AGGF1	22.797088524014473	0.05936458642258812	0.12394262295191316	0.4789682920105716	0.6319611860820464	0.9935600848876627
AC008581.2	388.2698940264281	-0.06538685192957296	0.042236029153429666	-1.548129718635337	0.12159106823418109	0.737074372313697
ZBED3	531.7438090358372	-0.06894626707431203	0.05322060814418761	-1.2954806320048013	0.1951544784546927	0.8052395919055846
AC022414.1	423.0330477730365	-0.03241906886922227	0.06868860411217188	-0.4719715779386101	0.636947075766295	0.99397806890247
PDE8B	1179.3830315529453	0.06704419960929248	0.07759653683515173	0.8640102038538532	0.3875822852019357	0.9186943637428887
WDR41	2203.374637971821	-0.008638698034764396	0.02878269186298381	-0.30013516720005806	0.7640740554664825	0.999973217489531
OTP	2.2187608461849875	0.06389104448091829	0.14393617083683188	0.44388456431390066	0.6571260449417994	0.9968638516884762
TBCA	4356.201409981152	0.0074274339230568495	0.030799783976107574	0.24115214343121885	0.8094372004052561	0.999973217489531
AC108482.1	0.2601802538286993	-0.01726124843467837	0.3627740873804624	-0.04758126072156716	0.9620499668897738	0.999973217489531
AP3B1	3831.7869215726723	-0.08422487792580137	0.04645461187982276	-1.8130574020011103	0.0698229683655171	0.682206034369534
SCAMP1-AS1	154.32403111664755	0.03190397378747315	0.04200241552086918	0.7595747385438214	0.4475088237791496	0.9424670458521617
SCAMP1	3354.61907680865	0.06099266414716076	0.02777107725185519	2.1962656901646214	0.028072931966363613	0.6523243010575859
LHFPL2	1937.826634320573	-0.100865123896393	0.08085426891040366	-1.2474928690303762	0.21221683332742636	0.8205126728356487
ARSB	2329.0883745051096	-0.05481977399356927	0.036497340625052305	-1.5020210528966647	0.13309167182023723	0.7479131282442711
DMGDH	1369.2233373239644	-0.012784972509552383	0.05146538159315679	-0.24841888107660248	0.8038103263709762	0.999973217489531
BHMT2	141.3961954032724	0.02694872318152539	0.07290604139861993	0.3696363520024489	0.7116534615227192	0.999973217489531
BHMT	46.03541026748446	-0.03983945970206682	0.1000629134081956	-0.39814411099091374	0.6905239605079964	0.999973217489531
JMY	3073.317809514202	-0.003113167050135318	0.020926005130366902	-0.14877025169116614	0.8817349250850842	0.999973217489531
HOMER1	7051.390665543247	-0.015469005571152925	0.05550212052626752	-0.2787101722326429	0.7804672554230245	0.999973217489531
TENT2	5904.928918040043	-0.06554746747351599	0.029841167148565585	-2.1965450328127245	0.028052955606622316	0.6523243010575859
CMYA5	1685.5045059275365	-0.09894594494610703	0.056344576066447105	-1.756086421333975	0.07907365330604298	0.6988957794810152
AC008496.2	30.52206000387578	-0.0639582161694257	0.09329241345710858	-0.6855671731424404	0.49298608794796284	0.957083579665595
LINC01455	8.850190695151149	-0.1313319197952344	0.08571334040315123	-1.5322226292607073	0.12546750616478247	0.7405196399280498
MTX3	1053.3321291412074	0.04991357669907447	0.027328155051643887	1.8264524847999937	0.06778213224753926	0.6779153564846208
THBS4	917.7515766770472	-0.0786939509170564	0.04915390523683952	-1.6009704730048064	0.10938345914249306	0.7262349323652642
AC012636.1	175.01713433758394	-0.12694039286245376	0.08175685345146458	-1.5526575143674366	0.12050497736521826	0.7361061858826801
SERINC5	4078.4291484182804	-0.13924624331092544	0.06667852960442218	-2.088322045147356	0.03676879416131826	0.6532121624044274
AC010260.1	240.4089044638155	-0.0844882157781925	0.12654318659604627	-0.6676630962984795	0.5043486716825972	0.9603804740132735
SPZ1	0.09691478642985861	-0.1883784972905923	0.7688318835785736	-0.24501910146308375	0.8064416412485582	0.999973217489531
ZFYVE16	5421.397462262045	-0.11106293473390923	0.04408096082912702	-2.5195216402933545	0.011751441655769428	0.6523243010575859
AC008771.1	254.2460702865387	0.12526881655901317	0.058591144667274525	2.1380162014308755	0.03251542832370087	0.6532121624044274
FAM151B	1003.4927834321488	-0.0045554093177165795	0.03344643788341458	-0.1362001338855734	0.8916630693291612	0.999973217489531
ANKRD34B	32.24373522467827	-0.002111619072088037	0.08491398990126833	-0.024867740575413667	0.9801604585642525	0.999973217489531
LINC01337	33.862863180884915	0.03264543538553257	0.06878310830607584	0.47461413404385056	0.6350620301349446	0.9935600848876627
DHFR	6416.953986466369	-0.003566946433721327	0.10093685492592569	-0.035338394844370714	0.9718099077801625	0.999973217489531
MSH3	4057.2850288472846	-0.008670551215649467	0.034452025479124834	-0.25167028919397283	0.8012959237307975	0.999973217489531
RASGRF2-AS1	121.5267865273867	0.045101296022077526	0.10342378049452555	0.4360824542133696	0.6627769068327607	0.9970899986651504
RASGRF2	11384.344250771272	-0.02098938738909925	0.07745900192020964	-0.27097415237444417	0.7864109121833556	0.999973217489531
AC026427.1	2.50532723124852	-0.0474681519206947	0.15008037430755242	-0.31628487162099234	0.7517862929242092	0.999973217489531
CKMT2-AS1	2640.1893961834103	-0.013385171560554635	0.040082231506253306	-0.33394277358201446	0.7384227420548015	0.999973217489531
CKMT2	503.4274654216001	0.01166352528102508	0.0650838589808899	0.17920764785090193	0.8577746588228667	0.999973217489531
ZCCHC9	735.5347790792465	-0.011370181669179885	0.027866357096792027	-0.40802540603661536	0.6832550228108154	0.9998235754386915
ACOT12	71.60748536702685	-0.07228708052302213	0.07876205370350314	-0.9177907015368617	0.35872845124232267	0.9052777050368651
SSBP2	13196.922291659244	-0.03707326941833614	0.04338346623361937	-0.854548348412206	0.39280123259895694	0.9219506312437717
AC026726.1	23.675613278548976	0.38505278364695306	0.20600932652760467	1.869103647573728	0.06160839565496705	0.6730051454402328
ATG10	3060.7160432549163	-0.0030182273648364575	0.045588372704215695	-0.06620607812477046	0.9472137577503237	0.999973217489531
RPS23	1933.2937327379661	0.08721177346605857	0.11330459101598989	0.7697108535853678	0.44147143039802395	0.9388232915677668
ATP6AP1L	2416.4903461345407	-0.0494030354230024	0.05101942681045749	-0.9683181194202719	0.3328855182465936	0.8939515518418001
AC008885.2	0.35149963405705925	-0.20274674226204983	0.2844541567911515	-0.7127571786933249	0.4759960275627638	0.9500217493829496
LINC01338	23.397215218037367	0.010331589200772907	0.12660825565273323	0.0816028081858331	0.9349625681354998	0.999973217489531
AC108174.1	1.441258106332843	0.1926056176244224	0.21379104571735993	0.9009059148298217	0.36763834609241897	0.9110267980160813
AC027338.2	0.2997364401340462	-0.15409278555824202	0.3507030607676736	-0.4393824941845094	0.6603844088482593	0.9970899986651504
AC027338.1	1.4915849256367368	0.05188544815682911	0.19106207657896426	0.27156330071282003	0.7859578210544846	0.999973217489531
AC104118.1	14.950064097798954	0.008672935962091255	0.07630913472461759	0.11365527853762096	0.9095110652740792	0.999973217489531
TMEM167A	976.72074911452	0.04021636142270574	0.033833403308397014	1.188658470332618	0.234574089148054	0.8365575511308493
XRCC4	1150.7944229971095	-0.07436127222916147	0.04620630158357734	-1.6093318374477084	0.10754380102467728	0.7242155925618378
VCAN	3472.247961230627	-0.2333567898053513	0.10964434072813041	-2.128306743929203	0.03331165932688951	0.6532121624044274
VCAN-AS1	37.5500739488522	-0.11061532861964556	0.10318285309625012	-1.0720320799470657	0.2837056234628351	0.8674861851131958
HAPLN1	199.90053451179935	0.005003442162423181	0.07394900988154997	0.06766070526755658	0.9460557302480724	0.999973217489531
EDIL3	21113.6253289607	-0.14318861864009041	0.08192585338341393	-1.7477830590298038	0.0805015998864676	0.701973016829853
AC113383.1	2054.057603408326	-0.02243000360218515	0.061533696243869014	-0.36451578519338484	0.7154728885549566	0.999973217489531
AC114928.1	1.1704459945739036	0.07716681648264295	0.1856236356339081	0.41571654503542543	0.6776174329906843	0.9984869794912454
AC010595.1	0.10333324206920813	0.11131658179317393	0.8435343560209305	0.13196449083386455	0.8950123782718679	0.999973217489531
AC016550.2	0.0753151665038252	-0.02881373978848025	0.7226521158366135	-0.039872213969957895	0.9681950035207053	0.999973217489531
AC016550.3	0.17558733538703541	-0.09731823166466595	0.39994328212684477	-0.24333008207348963	0.8077497024442383	0.999973217489531
COX7C	2390.710911590507	0.2076269023056964	0.14263131716464444	1.4556894406718912	0.1454784902246998	0.7589413492166426
LINC02059	0.032756037978599314	-0.10120611461090896	1.5938202413797278	-0.06349907723803126	0.9493690940202273	0.999973217489531
AC008539.1	0.4333812053299169	-0.0016252685543008565	0.3389638286755836	-0.004794814127074228	0.9961743064950306	0.999973217489531
AC109492.1	119.22917228774224	0.09680874442538771	0.09703618296842155	0.9976561470569402	0.318446124752946	0.8864638437598115
LINC01949	56.384037441744134	-0.022464550993641703	0.0719459375440816	-0.3122421051206341	0.7548565352700243	0.999973217489531
RASA1	8318.900883404256	-0.019955904721101505	0.03327350868795392	-0.5997535429236588	0.5486704987661255	0.9723628633942176
CCNH	13765.255838632102	-0.05891619209292837	0.05570688094846827	-1.0576106773493366	0.29023297265324144	0.8716037149709464
AC018754.1	357.82022304489817	0.0273952714929686	0.05184724365683596	0.5283843375414728	0.597232606097459	0.9849753127872524
LINC02488	23.302369970001322	0.06432420047758011	0.09872209364333115	0.6515684392794006	0.5146796132143872	0.9650585720577167
LINC02144	20.111825040920856	0.05634706569707409	0.07064293794919717	0.7976319690666893	0.4250840933925063	0.9323816666698603
TMEM161B	1710.897007045394	-0.00849978860979211	0.03778385563287874	-0.22495821210993006	0.8220117829524207	0.999973217489531
TMEM161B-AS1	19175.173718076563	-0.02185896562051548	0.04067803324155312	-0.5373653512379323	0.5910152720773647	0.9833887060403897
LINC02060	264.68586801666106	-0.04677172859790042	0.06444918666199413	-0.7257147998344227	0.46801362701704896	0.9472311953433397
AC091826.2	784.0442126240036	-0.08743341882189877	0.080180851390984	-1.0904526118779811	0.2755138170173449	0.863444830254954
LINC00461	9602.723146519578	-0.014396524128208552	0.032302291479987345	-0.4456812030542111	0.6558275443792341	0.9967519168227992
MEF2C-AS2	392.8528175314132	0.03379049336910004	0.05766030451776059	0.5860269669351443	0.5578573930676721	0.9740035661845657
AC008525.1	31.298960841429583	0.13515333086043205	0.08019741890832341	1.6852578636593123	0.09193883147867561	0.7164192720274555
MEF2C	36173.44130855016	-0.011993468833929094	0.06062119939492833	-0.19784281659944342	0.8431680454207107	0.999973217489531
MEF2C-AS1	9770.77164233112	-0.028946763291905642	0.05891062323142209	-0.49136745979061125	0.623166574872617	0.9913375583480557
AC074131.1	2.1164265599484695	-0.06594210485735737	0.17845545988877196	-0.36951575983417867	0.7117433284291843	0.999973217489531
LINC02161	42.798190382602776	-0.023858922788664968	0.07229695513708033	-0.330012830324966	0.7413902675283122	0.999973217489531
AC008448.1	2.0861352693111326	0.002102621736208224	0.1470953659678507	0.014294275841890051	0.9885952063824763	0.999973217489531
AC113167.1	0.9667706987105674	-0.025740406864025858	0.2031526861502222	-0.1267047330350926	0.8991740996139134	0.999973217489531
AC099554.1	1.919337610237551	0.015807532159186066	0.19716559371408007	0.08017388765156144	0.9360989579278308	0.999973217489531
CETN3	528.7914980289805	0.0009524128890845612	0.06636628808030416	0.014350853673360909	0.9885500684342114	0.999973217489531
MBLAC2	749.6431600117103	0.0626523154819374	0.02723738498420313	2.300232401835708	0.021435057050610114	0.6523243010575859
POLR3G	982.6174274105301	-0.039725138645523475	0.0341179414209253	-1.164347466203197	0.2442832279113335	0.8425912782299508
LYSMD3	595.0883798482392	0.059796309233279187	0.04217418204460173	1.417841587776166	0.15623701931108688	0.7667763483091998
ADGRV1	7038.673682221571	-0.059390281069979005	0.08234981427696554	-0.721195082119224	0.47078949713862284	0.9476639084816627
AC093281.2	0.10698060945599326	-0.24091181199315181	0.8000212758330604	-0.3011317564552154	0.7633140260983475	0.999973217489531
AC123595.1	0.798481792769499	0.14619072114123677	0.23011698952183873	0.6352886913956558	0.5252401476989004	0.9677974483060829
LUCAT1	55.53357037661541	-0.08727493417610005	0.14110130865484646	-0.6185267522187675	0.5362281687791924	0.9704894506859141
ARRDC3	874.3814063043486	-0.01180807129681854	0.06695146951385518	-0.17636761944971102	0.8600051418209933	0.999973217489531
ARRDC3-AS1	194.68105877974935	-0.07005532653604526	0.0650721965539272	-1.0765784812256707	0.2816686220020165	0.8670291301026669
AC114316.2	333.81378235122247	0.042722945977390896	0.06559097242412931	0.6513540567920316	0.5148179608354774	0.9650585720577167
AC124854.1	2683.8710228254245	-0.02002491552784525	0.06440399917363301	-0.31092658506901305	0.7558564335193625	0.999973217489531
AC026780.1	2.6221393468873706	0.07064244658821695	0.1561882141706931	0.4522905070866236	0.6510597137662112	0.9959398234277672
AC026780.2	88.16006754405554	0.07736856272543398	0.07586610646872907	1.0198040511980695	0.30782140147628956	0.879841518510128
AC008517.1	1.1669317952823204	0.3183873374921391	0.22890524191750358	1.3909132653540737	0.16425172972264723	0.7756658915580095
LINC02058	48.822560923465126	-0.16885215373421464	0.13798011622592207	-1.2237426547586332	0.221049323190336	0.8286710850261626
AC012625.1	27.349401618021197	0.06033782044290307	0.07911402003604344	0.7626691250857162	0.445660748220583	0.9411748627728104
NR2F1-AS1	12306.725762818562	-0.02472584586964989	0.04483961165254959	-0.5514286354940804	0.581339875253001	0.9803725825181085
NR2F1	2838.8641438765967	0.06212205824131316	0.046496550340326424	1.3360573588065683	0.18153052602363173	0.7914689477473387
FAM172A	12751.836401958035	-0.049367632647879044	0.029913791131297246	-1.6503301915559696	0.0988754204328686	0.7201231898008471
AC108102.1	2.787046500218775	-0.27894809301337137	0.22770724013441382	-1.2250295284801243	0.22056409507784258	0.8283686894689417
KIAA0825	7779.80520953269	-0.029577934926278	0.04034971853913103	-0.7330394361386539	0.46353437705420064	0.9450754960284083
SLF1	4001.6536313664847	0.044191369799016736	0.04477837747717985	0.9868908229543987	0.3236961635994696	0.8883429346906978
MCTP1	21618.464894100824	-0.0023129793441832645	0.050969462758104656	-0.04537970814329366	0.9638046548786278	0.999973217489531
AC008534.1	113.74839431816453	-0.0074662271249164415	0.14400794913312412	-0.05184593746290003	0.9586514519453143	0.999973217489531
AC012312.1	0.185401968689334	0.10495953690570979	0.4865222603613132	0.21573429513330417	0.82919486697781	0.999973217489531
FAM81B	37.27427317982	0.07513616300264371	0.10809156097522615	0.6951159028951798	0.4869826693415622	0.9547356962495351
TTC37	7293.369307690301	-0.004637839048442686	0.026239528859523107	-0.1767500885123353	0.8597046952628752	0.999973217489531
ARSK	661.0193120054189	0.034306778974566	0.03739272010385762	0.9174721410819948	0.3588952848913237	0.9052953994694437
GPR150	83.44792579821008	0.10249089786681047	0.10176439609629585	1.0071390564714515	0.3138679547354981	0.8839835961009903
RFESD	112.31866161025296	0.07651718828990257	0.03994316413989869	1.9156516499770877	0.055409450544071336	0.6665759606474515
SPATA9	170.18216135690585	-0.010960651218561351	0.05516252924717931	-0.19869740144523584	0.8424994568425694	0.999973217489531
AC008840.1	71.26009475975582	0.023781291742098736	0.05525338426404602	0.4304042559357488	0.6669015999925361	0.9972473070912612
RHOBTB3	3986.7401047668877	-0.07940697478541879	0.05207886102278125	-1.524744843223111	0.12732275208459426	0.7431366945246881
GLRX	896.8313063677583	0.18304151446626718	0.08865221109392074	2.064714598853577	0.03895001243842935	0.6532121624044274
AC008592.4	9.778720042544471	-0.09637521050541868	0.10683086059397083	-0.902128935118377	0.36698837978510923	0.9104708868380519
AC008592.5	1.720408458713186	0.10559674304138504	0.17480549053680336	0.6040813862145413	0.5457895341757479	0.9712628767120517
LINC01554	34.62738730656673	0.05812537106221367	0.10979784389910338	0.5293853594759735	0.5965381522417978	0.9849405143355062
ELL2	6920.261161730764	-0.09428020447224286	0.048320853086904696	-1.9511287249560894	0.05104173495270758	0.6533753892675674
AC104123.1	2050.77652662914	-0.04398470154289051	0.033672028877156236	-1.3062682294362902	0.19146135726992186	0.8010956397476603
AC008592.2	7.710030260823407	-0.09103365435052607	0.11766822470854248	-0.7736468751526699	0.4391396439025186	0.937633510610509
AC099509.1	0.1785495140532667	0.18703187849987396	0.4532627358365034	0.4126345797095006	0.679874362143957	0.9991728523260882
PCSK1	985.7363861078117	0.04384237822628762	0.10719013518797559	0.4090150474146038	0.6825286184296695	0.9998235754386915
CAST	3288.0632087203226	-0.03084385642569586	0.035052988069997904	-0.8799208890295812	0.3789021676685238	0.9150087448496109
AC020900.1	2.4974647624144186	-0.035896669173597504	0.15339980479385865	-0.23400726762225071	0.8149793365482934	0.999973217489531
ERAP1	764.8277437394902	-0.00713313163726291	0.0312234163188533	-0.2284545536087218	0.8192928828948731	0.999973217489531
AC008906.1	23.58450432181209	-0.08050264032691554	0.07066785693740134	-1.1391691189705384	0.25463262306076917	0.8506843972861451
AC008906.2	20.781679487658952	-0.09656314743650884	0.1283743903216087	-0.7521994627946818	0.4519311166588098	0.9428930959197094
AC009126.1	2482.0595681480468	-0.04790849548521797	0.04254888886237902	-1.1259634920238264	0.2601809726150788	0.8539258611260553
ERAP2	199.09508898328556	-0.08675218897427556	0.052514036008605415	-1.6519809858084338	0.09853842705815365	0.7201231898008471
LNPEP	3893.8394819772047	0.012716008566937324	0.03353699229459006	0.3791636547260851	0.7045663393281922	0.999973217489531
LIX1-AS1	1196.1320274279476	-0.05399735234640606	0.05369273831727109	-1.0056732816891365	0.3145727597597563	0.8839835961009903
LIX1	98.21973221991732	-0.06933300962749522	0.07920794672443969	-0.8753289599678824	0.3813949410590165	0.9156282960137443
RIOK2	488.56776467412897	0.048535416023892886	0.026073828716919753	1.8614610286366353	0.06267909916459594	0.6730051454402328
AC008883.1	25.238531804742625	-0.0009557660951284801	0.12690802698452203	-0.0075311713359553474	0.9939910514694668	0.999973217489531
AC008883.2	0.41973658105276884	0.06217428714266196	0.2903508259036738	0.21413504490353605	0.8304417476903161	0.999973217489531
LINC01340	142.9692931305285	0.04514090831299376	0.07163974225552322	0.6301098648845784	0.5286227058655311	0.9688191740186304
LINC02234	60.84712506857856	0.004921451551954958	0.07601214154942956	0.06474559789576	0.9483765570899622	0.999973217489531
LINC01846	15.44583485673901	-0.06229808732592411	0.10501490399081743	-0.5932309125509604	0.5530266274330327	0.9738831998047339
RGMB	1110.9246986931437	0.10925991714313087	0.03413190213783101	3.201108356103884	0.0013690004003910079	0.5783257619533494
RGMB-AS1	6.111157454901559	0.011428592855184036	0.10906124876373498	0.1047905923023345	0.9165419752030747	0.999973217489531
AC008522.1	10.197268620366192	0.04976583261784259	0.12961173887996952	0.383960843731366	0.701007469339628	0.999973217489531
CHD1	2553.5829739681903	0.013172943769448131	0.04045032400814419	0.3256573115902833	0.7446836453797621	0.999973217489531
LINC02062	2346.7222803055092	-0.03364064982399173	0.0465665726765653	-0.7224205667367365	0.4700359459120734	0.9476639084816627
LINC02113	9.618590100041645	0.03442472885713456	0.10282127688661039	0.3348016081836601	0.7377747473045055	0.999973217489531
AC113385.1	5.830328842091431	-0.13596833869320749	0.10848798589237639	-1.2533031890562747	0.21009538829461483	0.8180463646714219
AC021086.1	183.41564654125168	-0.06252430797971521	0.05862423777397107	-1.0665265827554309	0.2861856686152964	0.8692947334832744
FAM174A	1037.9862916988695	0.03901947741025073	0.040561750713403816	0.9619771514782415	0.3360610813834122	0.8953141647378068
AC027315.1	0.0635003107577162	-0.12217026764571413	1.0577989982779816	-0.11549478477914829	0.9080529539598373	0.999973217489531
ST8SIA4	907.0750552030568	-0.05382479320810322	0.07331602835211762	-0.7341476948205223	0.462858727742669	0.9449454467493774
AC008948.1	5.1852926757422315	-0.09384403305242531	0.08876450891812926	-1.0572247196115407	0.29040904067884143	0.8717408172735741
SLCO4C1	403.80417177957963	-0.020224652833321213	0.08725069451483278	-0.23179933346986695	0.8166938747723077	0.999973217489531
SLCO6A1	17.01781476570013	-0.04993832992471131	0.07485967852251424	-0.6670924977281626	0.5047130519492938	0.960545671891174
AC094108.1	0.20091772088091595	0.01592361377004513	0.4460756562395501	0.03569711448565103	0.9715238713941818	0.999973217489531
LINC00492	2.1069378487958836	-0.4293786962414713	0.15540943391214015	-2.7628869460023777	0.005729260707145059	0.6523243010575859
LINC00491	21.141980578282027	0.02370004944766481	0.07131477517217175	0.3323301432339505	0.7396399810842781	0.999973217489531
PAM	9853.91285289989	0.020287401825829995	0.043394036260978236	0.46751589789478254	0.6401308205522881	0.9946808446734252
GIN1	518.1406104696965	-0.010212081054365158	0.03835055208224539	-0.26628250442039664	0.7900216462847216	0.999973217489531
PPIP5K2	4255.940175957573	-0.010772028627219179	0.026566448240223972	-0.40547492573393257	0.6851284458651459	0.9998291642192073
AC011362.1	0.3921605937786207	-0.4386080014624863	0.41143682307237023	-1.066039734088985	0.2864056806152291	0.869464114497395
C5orf30	1564.4307870214695	0.016056952358219877	0.033662901127209884	0.47699252947753107	0.6333674413061103	0.9935600848876627
AC010406.1	1.1677716575580308	-0.25155642801573896	0.17565946676768956	-1.4320687216273034	0.15212415492107845	0.7629834278129249
LINC02115	60.875818930734845	-0.11929057955027403	0.07738439917811889	-1.5415326708901356	0.12318719781874779	0.7380298532440364
NUDT12	347.0993745598056	-0.04562319947025512	0.049762921400781576	-0.9168111153043874	0.3592416270202272	0.9055326337723076
LINC02163	1.4256696995053386	-0.30952437448188824	0.225854417394206	-1.3704596883825604	0.17054345077886957	0.7809054485821241
AC099520.1	154.75095574184283	0.19689166530297644	0.1067141755321713	1.8450375905647058	0.06503207060306726	0.6752584027399674
AC099520.2	0.2587272028669961	-0.4104923845734764	0.3708886417064422	-1.1067806840479644	0.2683887614704058	0.8581237048878483
LINC01950	725.92932122764	0.015849825433906364	0.09923405037874464	0.15972164164833189	0.8731003521930958	0.999973217489531
EFNA5	25659.50779207848	-0.04441026659918204	0.0676592315374922	-0.6563814809893732	0.51157870287239	0.9634374975831935
AC024587.2	1.0508263773408446	-0.31903597643129483	0.2206904135787124	-1.4456268002665467	0.1482819054901988	0.7601224802758141
FBXL17	21651.864465764957	-0.015727916174751954	0.037834406313506534	-0.415704056366737	0.6776265726476034	0.9984869794912454
LINC01023	39.20439524694525	-0.11767546707116801	0.09258544072121398	-1.2709932161526687	0.20373106202770586	0.8136479477302961
FER	12636.987747386516	-0.061365312878676234	0.03402774098822058	-1.8033907363970807	0.07132687143276288	0.6851417027626336
AC008871.1	32.432161027149036	-0.08765782834334909	0.13186495994693037	-0.6647545214333463	0.5062075153067895	0.9608087575603501
AC008467.1	96.26379670323551	-0.06103845968392942	0.09760167798295656	-0.6253833022685132	0.5317195185472982	0.9688256356989308
PJA2	8660.39945736999	0.08738385576389773	0.04022239969632752	2.1725172148760743	0.02981667259849195	0.6523243010575859
AC091917.3	0.5319451000134813	0.023470624413594137	0.30162221729522537	0.07781464052636838	0.937975500306818	0.999973217489531
AC091917.2	0.15851420384350398	0.5092227495180786	0.455396415211468	1.1181966579197065	0.26348301136699104	0.8558857131353881
AC091917.1	0.03395353036293955	-0.08628924053089966	1.361139679634688	-0.06339484611458726	0.9494520912028266	0.999973217489531
AC012603.1	25.964607401873916	0.04451171413642129	0.10965867081772541	0.40591148702147445	0.6848076375088255	0.9998291642192073
MAN2A1	15145.374549100407	-0.23081006453546465	0.10371984633707741	-2.2253220833490133	0.026059623997060768	0.6523243010575859
LINC01848	1.0371937879087458	0.006950361845515464	0.23041208171611235	0.03016491927744879	0.9759355261531104	0.999973217489531
TMEM232	12736.78379865759	0.006856363904489223	0.06527397045509652	0.1050397862530191	0.9163442384614997	0.999973217489531
SLC25A46	3227.776059972838	0.010709059327162927	0.01898167453450941	0.5641788509066177	0.5726324195163504	0.9789360805096506
AC010395.1	4.676442359153648	-0.07963945393494219	0.103312339594272	-0.7708610050619519	0.4407893228435371	0.9380861600765473
TSLP	1.5415961887732905	0.09472382032404088	0.17562475153836188	0.5393534766274118	0.5896429760347415	0.982890548629012
AC008572.1	41.457126456988654	-0.013327295912236754	0.07760587999211407	-0.17173049147295294	0.8636494131865117	0.999973217489531
WDR36	1148.1612818506833	-0.002432981381701658	0.02564891361562109	-0.09485709290314294	0.9244283376867367	0.999973217489531
CAMK4	10130.096910575268	0.07220105134840314	0.0883077060746042	0.8176075968659653	0.4135812882729244	0.9293653058302346
AC010468.2	3.22307406454385	0.03244627651561995	0.17010024232836865	0.1907479734977937	0.8487230512659197	0.999973217489531
AC010275.1	98.03352785795039	-0.0715671618445281	0.17621310675929253	-0.4061398335271904	0.6846398590411666	0.9998291642192073
STARD4	822.8664514043045	0.005847739366711251	0.052015328904291114	0.11242338537301509	0.9104877140186831	0.999973217489531
STARD4-AS1	836.6114018558476	0.06539730043537631	0.091265774373322	0.7165588730762215	0.47364632873081236	0.9492774966190554
NREP	2965.832760115128	0.05296485822933991	0.06267774232280443	0.8450345571887229	0.3980915449858691	0.9252152730075597
NREP-AS1	29.18151086024108	-0.03469495904355982	0.0793781191346914	-0.43708467045796684	0.6620499441968173	0.9970899986651504
EPB41L4A	1284.5490105845677	-0.09605907043055764	0.06961035951163978	-1.3799536606975185	0.1676009129986843	0.7775725225482701
EPB41L4A-AS1	505.8554226058004	0.17460749330335965	0.09836080413762752	1.775173503655449	0.07586924327810259	0.6924116836489159
AC010261.1	1.8173782103658127	-0.21459722749598495	0.18345567962351028	-1.1697497070485017	0.24210170825365318	0.8423784900859869
AC010261.2	16.14905392970851	-0.037533634999215186	0.12697092225535014	-0.2956081150905686	0.7675293755313877	0.999973217489531
AC104126.1	148.17084516241366	0.19470816153920445	0.15746064102740043	1.2365513074808478	0.21625370657864706	0.8231884890465748
EPB41L4A-DT	5.011872162418209	0.02812146510891273	0.1316901472863899	0.21354266578316047	0.8309037139887585	0.999973217489531
LINC02200	0.4305740659399245	0.06602768039303049	0.3363550861466371	0.1963034992259493	0.8443726226904102	0.999973217489531
APC	6793.377328004797	-0.04096309179208789	0.028402292467823064	-1.442245967944135	0.14923299695059697	0.7603297744847153
AC008575.1	237.4990381162296	0.04470579136809164	0.037571341481835524	1.1898907413168993	0.23408933797975606	0.8365575511308493
SRP19	1372.3255836319224	0.02397676126262899	0.050570644945293564	0.4741240948887765	0.6354114173854832	0.9935600848876627
REEP5	4324.019555820507	0.14138262020457457	0.056796954326068454	2.489264114285144	0.01280078317469564	0.6523243010575859
DCP2	1790.9138366269572	0.043796794333546926	0.028008598733652034	1.5636910203910181	0.11789014755894675	0.7352164838697649
MCC	2061.359037674079	-0.025566397811880973	0.052108880231050536	-0.49063418170798684	0.6236852059170581	0.9916291726185771
AC079465.1	97.15164661378554	-0.07281054594335792	0.058132398768992476	-1.2524951229467363	0.2103895043363403	0.8184069135578851
YTHDC2	5072.630809075644	-0.02684464537191686	0.027768497211981324	-0.9667302183113514	0.33367891665168725	0.8939515518418001
AC106789.1	2.33345258336401	0.11825144161548008	0.17475465004244548	0.6766712163982957	0.4986145828780013	0.9588693684582867
KCNN2	3173.535356919966	0.03302442528425384	0.04943694785439869	0.668011006292644	0.5041265668942956	0.9602308495654274
AC010230.1	267.87638999818375	0.020028651475462945	0.08997183921371567	0.2226102261607396	0.8238388768282361	0.999973217489531
LINC01957	0.09191788073138832	-0.15904453205323843	0.7086809031238924	-0.224423335456288	0.8224279146664869	0.999973217489531
AC094104.2	0.04325288729288228	0.12948937535922286	1.2140200380897774	0.10666164585139001	0.9150574111466994	0.999973217489531
TRIM36	1249.0551143110192	0.044362688321891275	0.07293377331151238	0.6082598816382472	0.5430151244761185	0.970745399458622
AC008494.2	0.020871674338950826	0.11364941010887458	1.8667510918175942	0.06088085905347878	0.9514540934274468	0.999973217489531
PGGT1B	1181.5938351721327	-0.007465085804312912	0.01960321464573939	-0.38080926721553765	0.7033447822427821	0.999973217489531
AC008494.3	3.4450783007742154	0.0635613192063519	0.1196608572146343	0.5311788724055576	0.5952948322470174	0.9840603451895806
CCDC112	1500.917209320718	0.015125416915267512	0.024710156748742124	0.6121133535924442	0.5404627631190754	0.970745399458622
FEM1C	864.891219212313	0.07077249813244742	0.047099543926914976	1.5026153595513811	0.13293826028098998	0.7479131282442711
TMED7-TICAM2	531.986301864646	0.015257045408383355	0.056095352004591266	0.2719841281526249	0.7856342233690682	0.999973217489531
AC010226.1	181.58483021330235	-0.04475827574087005	0.03784500695495461	-1.1826732069079557	0.23693868676069874	0.8387193791666474
TMED7	2.2834220750584415	-0.10525623803234764	0.1388860424925028	-0.7578604454657816	0.4485345318751347	0.942478522851353
AC008549.2	0.2005798912817824	0.28421504248396817	0.36631498902125986	0.775876092985846	0.43782214961908106	0.9368817599192635
CDO1	758.0036351424907	0.1606826665724356	0.061909816988743094	2.5954311349628463	0.009447233244963061	0.6523243010575859
ATG12	1836.2577785643098	0.022681854961233653	0.02330887915977219	0.9730993414895431	0.3305039313005447	0.8929882081256756
AP3S1	3107.0691740648917	0.027208000155366664	0.027928849489266282	0.9741897948865864	0.3299623107735564	0.8923590681087152
LVRN	114.95933170675274	-0.021345468689353657	0.10517858663265726	-0.20294500404254365	0.8391780179938679	0.999973217489531
ARL14EPL	20.333682860177294	0.031207940898452014	0.09308265475354453	0.3352712810037644	0.7374204557216599	0.999973217489531
AC034236.3	10.292992133458585	0.016495281889181753	0.0828702594899701	0.19904947795147426	0.842224041080194	0.999973217489531
AC034236.2	91.98865043376199	-0.017560191572229874	0.06624193049335272	-0.2650917846361983	0.7909387559229641	0.999973217489531
COMMD10	5029.385778849541	-0.06443269887102576	0.03891969296620339	-1.6555294751933693	0.09781714256347789	0.7200168854338825
AC018752.1	50.92613121955154	0.002257479745325869	0.1529682933322686	0.014757827888046747	0.9882253843844524	0.999973217489531
SEMA6A	4080.1698552889115	-0.18260112878385262	0.07890445107921192	-2.3142056789741807	0.020656442613636507	0.6523243010575859
SEMA6A-AS1	562.8132774034863	-0.055591307738566	0.056812159214648605	-0.9785107362057837	0.3278217839735643	0.8910776729975586
SEMA6A-AS2	45.08358272442321	-0.09933998937475702	0.06284778602021325	-1.5806442146236792	0.11395941020967569	0.732180793074859
LINC02214	6.787091026691397	-0.009202506418513338	0.1810264871478013	-0.05083513779395077	0.9594568911523972	0.999973217489531
AC010267.1	27.799704634866742	0.10284485221412167	0.08026060533125974	1.2813864509200987	0.20005796081421423	0.8082135617513663
AC093534.2	1.7112593970249181	0.13941618370508574	0.17558927110267783	0.7939903322655776	0.42720105954202314	0.9330770191436052
LINC00992	39.24469671439287	0.003888481571278614	0.07330338619245347	0.053046411267682066	0.9576949288999324	0.999973217489531
LINC02147	119.67254973413382	-0.023273504590201194	0.07572572566154291	-0.30733947264133743	0.7585849937685643	0.999973217489531
LINC02148	12.060612800515196	0.006564669870867282	0.13943966057085774	0.047078928935941976	0.9624503209863055	0.999973217489531
LINC02208	67.1156902427946	0.052094811916251905	0.07649072350199627	0.6810605199059507	0.4958331969428543	0.9584035969582595
LINC02216	0.3197253073306626	-0.04906881966394486	0.30803557491137784	-0.15929595040463104	0.8734357111312617	0.999973217489531
LINC02215	11.073728177940838	-0.058588184806346234	0.10278525339024622	-0.5700057437607674	0.5686738024011746	0.9780254472240459
AC093206.1	194.24066454047062	-0.052097253626691875	0.07093601814920732	-0.7344259656231359	0.4626891663905006	0.9449454467493774
DTWD2	2199.571587968403	-0.0148720361652777	0.04810766612515764	-0.30914067056560973	0.7572145227208682	0.999973217489531
AC008629.1	681.4602077903372	-0.09782660831195307	0.0590222613621046	-1.657452731466553	0.09742797790815466	0.7200168854338825
DMXL1	6668.742194494669	-0.03888724517438364	0.02875839613126534	-1.3522049351043777	0.17630976539720145	0.7868098482025844
TNFAIP8	167.90177326686165	-0.0625353093128924	0.08328641663611795	-0.7508464385748751	0.4527450779168165	0.9428930959197094
HSD17B4	5053.423670869403	-0.019006850260522283	0.031187490570501582	-0.6094382687685603	0.542233978566471	0.970745399458622
AC008574.1	2243.2232120025155	0.05799867144766232	0.10759801779324617	0.5390310401359721	0.5898654367865341	0.9830876054169287
AC113418.1	6.488352474799964	0.0027140523771750445	0.11885294656082343	0.022835381500500858	0.9817815850206617	0.999973217489531
PRR16	4857.6205262104795	-0.011846044522992491	0.057173209346113196	-0.2071957243344399	0.8358570063515828	0.999973217489531
AC114284.1	86.16429821780903	0.022303025131315254	0.059905714065844655	0.3723021330953697	0.7096679106165082	0.999973217489531
AC008568.1	39.6528513540757	0.2509235062980219	0.11940286779399409	2.101486429379071	0.035598288022094894	0.6532121624044274
FTMT	0.04333065682335229	-0.11445236451422054	1.767726265658944	-0.06474552465370359	0.9483766154063092	0.999973217489531
SRFBP1	1627.4912626415191	0.001088213211145195	0.026129694419067335	0.04164661069863508	0.966780415488298	0.999973217489531
LOX	18.904777890067177	0.06218194993608981	0.06771473132447202	0.9182927956714394	0.35846559797940347	0.9052638647195999
AC010255.1	9.680525252688945	-0.025693123235680616	0.11755297376193026	-0.2185663400375957	0.8269878755780757	0.999973217489531
ZNF474	0.346699695578662	0.09616084719406948	0.3140992614466356	0.3061479570222004	0.7594919953064853	0.999973217489531
AC010255.3	40.11981185482961	-0.06297163248577417	0.048480795639898704	-1.2988984948495732	0.19397876629838118	0.804222171682841
AC113349.2	7.614907266904046	0.18220135807213692	0.10370215399385134	1.756967922603998	0.0789232769330777	0.6987798310718235
SNCAIP	988.589872650101	-0.020553064383412006	0.07033859903580633	-0.29220178771188393	0.7701323448558997	0.999973217489531
AC113349.1	3.762813220614077	0.1421892186136378	0.15703828617972002	0.9054430105720307	0.3652307385408131	0.9091264858908263
AC119150.1	143.7574826409772	0.17025427035386356	0.1339838398877839	1.2707075009677091	0.20383272608181924	0.8136479477302961
AC022101.1	33.964973772057505	0.026354162956804775	0.13687668076427884	0.19253946552218343	0.8473196571560818	0.999973217489531
LINC02201	46.657284452784005	-0.04149749721638522	0.08701614867727114	-0.4768942069625805	0.6334374573352096	0.9935600848876627
SNX2	1975.077669685386	0.007627883611368659	0.029197920069279047	0.2612474995913983	0.7939016501958452	0.999973217489531
SNX24	2381.2419112747166	-0.05146366000248429	0.034215383470751703	-1.5041088183762987	0.1325533500861403	0.7478711916755156
PPIC	30.072668280795178	0.0770039431322376	0.0924443975958086	0.8329757685145968	0.404858395499206	0.9265349496192578
AC106786.2	41.954685916345234	-0.0003479799536670319	0.05963427528782107	-0.00583523404933704	0.9953441832651039	0.999973217489531
AC106786.1	2.600015063335952	-0.3859860144709687	0.3369093155403475	-1.1456673848626306	0.2519328038588312	0.8483141992985731
PRDM6	266.4166242868391	0.024310047798865714	0.05718216767430562	0.4251333726508807	0.6707394510023725	0.9975403136171526
CEP120	1197.4539951912616	0.01595809973957296	0.04543585529125409	0.3512226112456327	0.725421348028755	0.999973217489531
CSNK1G3	2834.952606232646	-0.001841484372487028	0.025391914550923975	-0.07252247044207302	0.942186123723685	0.999973217489531
LINC01170	2655.593422533187	-0.1898858326701811	0.12281789095366989	-1.5460763183257316	0.12208613736098328	0.7374521642829667
AC016556.1	0.63777536414879	-0.037762897015911796	0.2711133389763763	-0.13928822963300344	0.8892223906063357	0.999973217489531
AC025465.2	0.09239822943738818	-0.1233777625733878	0.9372620618740847	-0.13163635614002142	0.8952719276959032	0.999973217489531
AC025465.4	0.33574096212094334	0.21099612034845747	0.2845751744632071	0.7414424703295308	0.4584252015250445	0.9438615556921561
AC025465.1	58.35271577127713	-0.041617762674587284	0.0939278049649252	-0.44308245774643956	0.6577060931917875	0.9968638516884762
ZNF608	3368.8618808732085	-0.07140787273650184	0.053266452804031944	-1.3405787128197264	0.18005727248284598	0.790347671398335
AC112196.1	132.78842550163176	-0.039455281246391236	0.15407399606256467	-0.2560800800569206	0.7978890030757639	0.999973217489531
LINC02240	387.18686456799537	-0.01104477815032856	0.1141182496069821	-0.09678362740723995	0.9228982263244075	0.999973217489531
AC109464.2	0.05182637236596059	-0.01243768962334605	0.9238712341379925	-0.013462579160126026	0.989258740400035	0.999973217489531
AC109471.1	1.6918168126787758	0.012224458072154358	0.22050843317628294	0.0554375988984587	0.9557898422912472	0.999973217489531
AC010235.1	65.38569183081725	-0.08744653144977065	0.08493782582731566	-1.0295357880663836	0.3032279715340127	0.8787835181866687
LINC02039	3.76610416072734	0.07540162255430001	0.10460554984731786	0.7208185671253211	0.4710211502619741	0.9476639084816627
GRAMD2B	2420.4946861780095	-0.1658691378658365	0.08045939392625416	-2.061526066401463	0.03925287930265508	0.6532121624044274
AC093535.1	91.3239135395463	-0.10158183731187956	0.08819975341942843	-1.1517247313471894	0.24943420617204748	0.8472404875730528
ALDH7A1	1609.6849369777672	-0.05339169047876807	0.03821325898497842	-1.3972032717690024	0.162352453145023	0.7743678633737839
PHAX	1222.9528375323562	0.11390986839352477	0.05120626862229257	2.224529758919678	0.026112822593557208	0.6523243010575859
TEX43	36.80440528501336	0.07037472758220342	0.0947118236688253	0.7430405714526167	0.4574571176151897	0.9433894892434233
LMNB1-DT	167.7852782933164	-0.01081699139366034	0.05867764166528795	-0.1843460487959483	0.8537419911797085	0.999973217489531
LMNB1	432.7123580519088	0.0180696978135636	0.06861209217047896	0.2633602509695553	0.7922729245748577	0.999973217489531
MARCH3	1192.9256013611457	-0.05810095729885914	0.05356861169102874	-1.0846082335299618	0.2780952068025091	0.8649522642286368
C5orf63	173.14509587317275	0.012831755463221855	0.058638053678452005	0.21882983247681018	0.8267826070752498	0.999973217489531
AC011416.3	75.70106989995077	-0.044869369925370196	0.08454507009071892	-0.5307153909414738	0.5956160189571786	0.9844535963998691
MEGF10	2934.1474806674764	-0.23028080394060496	0.11126684757968025	-2.0696263887201134	0.038487344916110375	0.6532121624044274
AC010424.2	1.4709293024564	-0.28892684742231617	0.2301166580722376	-1.2555668496264059	0.20927305674054786	0.8171205984704089
PRRC1	742.125274915688	0.001939832741515724	0.0233961232744725	0.08291257140161656	0.9339210579282896	0.999973217489531
AC010424.3	0.7329920796029448	0.16803176655425192	0.2509826250762565	0.6694956135039171	0.5031793779293312	0.95991239559264
CTXN3	309.4867068257834	0.27119948791282633	0.13007863344621212	2.084888814771936	0.03707939421444129	0.6532121624044274
AC022118.1	33.26101573496208	0.08667338290432845	0.12030781152078207	0.7204302181937406	0.47126015016122136	0.9476703454130788
CCDC192	282.22369769121804	0.012080947430040432	0.0985753779144079	0.12255542596580464	0.9024591531923201	0.999973217489531
AC068658.1	124.21336408431833	-0.010054050413032752	0.08978977692490162	-0.11197321963993474	0.9108446406407303	0.999973217489531
LINC01184	6050.731196234031	6.515353521441796e-05	0.05176431923603437	0.0012586572406628508	0.9989957370854943	0.999973217489531
SLC12A2	6469.077574266476	-0.05508839770152517	0.0383489702854063	-1.4365026568259396	0.15085936088622806	0.762369304969093
FBN2	369.78974554325214	-0.03857917147375328	0.0633739201303766	-0.608754695849427	0.5426870467855363	0.970745399458622
SLC27A6	2151.516576857056	-0.26944011814761243	0.1799762672725401	-1.4970869339099928	0.13437063912341263	0.7479131282442711
ISOC1	256.00205868525796	0.014866253751916312	0.06819447313147041	0.21799792665390982	0.8274307268710229	0.999973217489531
ADAMTS19-AS1	3.2536226423545833	0.1735069800313372	0.13281950791395547	1.3063365672438745	0.1914381269380111	0.8010956397476603
ADAMTS19	3793.192623562929	-0.10088427165597269	0.08692871430933363	-1.1605402479205957	0.24582891698303866	0.8438237347013812
AC008591.1	1753.1266015464305	-0.0145647912449573	0.09572775832406914	-0.15214804462098458	0.8790701711482583	0.999973217489531
KIAA1024L	44.699157308178485	-0.1440811508568533	0.09906323247518815	-1.4544361945077913	0.1458254112683973	0.7594855946469674
CHSY3	19023.29428097152	-0.020139947413949994	0.08956397506162554	-0.22486660959490093	0.8220830457614399	0.999973217489531
HINT1	3228.755698533755	0.16935205495871888	0.11317828306556756	1.4963299528108958	0.13456769333561203	0.7479131282442711
LYRM7	1439.3523499702465	0.02492158596699192	0.034880229513020757	0.714490309121639	0.47492404646320874	0.9499724918646568
CDC42SE2	5835.97807990414	-0.03873629218461409	0.02621753127496226	-1.4774957938777113	0.1395427849410568	0.7527085360172863
RAPGEF6	531.9413569407596	0.029639173973864057	0.04241715604175437	0.6987543894901395	0.48470553703907915	0.9539155135185072
AC008695.1	76.86493414820764	-0.014644420669446078	0.060273445139663484	-0.24296637823692585	0.8080314433886506	0.999973217489531
FNIP1	1.347324398075023	0.3578176892477092	0.1947147089865155	1.8376510491176556	0.06611384131950247	0.6770075081949456
MEIKIN	6.410313072181058	-0.0803219902501437	0.13398025556569423	-0.5995061728387254	0.548835394968153	0.9723628633942176
AC026398.1	65.30382351339962	0.020811440631813987	0.058998388292136446	0.35274591788446913	0.7242789318281073	0.999973217489531
AC034228.3	52.75803143015692	0.08592780396334394	0.12112274336891823	0.7094274912649824	0.4780592327686304	0.9511222924687566
ACSL6	108.11428961542995	0.01771885334188731	0.10516239418129954	0.16849039506784222	0.8661974992783835	0.999973217489531
AC034228.1	21.63513438275239	-0.08906600505305956	0.08174211219113144	-1.0895975485047809	0.2758904634497271	0.8635771739940675
AC034228.2	0.9452187845372547	0.13893369444424716	0.21865936121913454	0.635388732819957	0.5251749147070597	0.9677843233977947
IL3	0.051821322959383236	-0.006859653656707223	1.0316947374614103	-0.006648917947944658	0.994694970110876	0.999973217489531
AC063976.1	8.586111279165285	-0.15118061442280928	0.10993053047297933	-1.3752377412566852	0.16905775112744081	0.7794774439152916
P4HA2-AS1	50.45778325092232	-0.017215378825678095	0.10984013089620061	-0.1567312300633245	0.8754566732142244	0.999973217489531
P4HA2	730.228214455852	0.009340348922392527	0.06764550669228801	0.1380778913354992	0.8901788585518858	0.999973217489531
PDLIM4	53.23556233193295	0.12151462913276326	0.12043083285948082	1.0089993255676228	0.3129749576346381	0.8837168641658568
SLC22A4	304.5351446896857	-0.010902456317495783	0.053827017624115965	-0.20254617102566697	0.8394897670570705	0.999973217489531
SLC22A5	612.4545828453133	0.0011753698746379004	0.04262470813277982	0.02757484862949717	0.9780012419216665	0.999973217489531
AC116366.3	2959.8813733313095	-0.09462298259432075	0.04962604505387845	-1.9067202008862407	0.05655682964326255	0.6665759606474515
AC116366.2	4.425293944565433	-0.23507691006412104	0.14515833457206778	-1.619451688786156	0.10535011314054363	0.7232102749703361
AC116366.1	3.018358494240974	-0.003237598363974042	0.1652259142488135	-0.019594979266379164	0.9843664690306343	0.999973217489531
IRF1	117.97656253111859	0.13984532506896358	0.08562513730720428	1.6332274547745145	0.10242116777849483	0.7217384789160152
IL5	30.613300091321452	-0.07092285423331655	0.07835389014025874	-0.9051606002760024	0.36538031144558203	0.9091264858908263
RAD50	67.57649674100738	0.08275315677217378	0.06613070086175418	1.2513576250336245	0.21080403011763926	0.8188224699864457
TH2LCRR	251.09959974449959	-0.008331133864910259	0.08438046043931634	-0.09873297469029264	0.9213502867531851	0.999973217489531
IL13	6.290631463533812	-0.0558489152186533	0.10144230257975087	-0.5505485758739218	0.5819431689020925	0.9806189221207183
IL4	0.7984966318617915	-0.0797023482983691	0.2391449424432164	-0.3332805096528184	0.7389225502566228	0.999973217489531
AC004039.1	314.38566911844373	0.026464357729608444	0.14323819177075053	0.1847576920823187	0.8534190933008738	0.999973217489531
KIF3A	6830.068506471443	0.04546456204837628	0.028289960454103164	1.6070917498148045	0.1080342428447022	0.7242593327546821
CCNI2	31.710637618842394	0.023194240747709833	0.0696077973738225	0.33321325516374584	0.7389733131515628	0.999973217489531
SEPT8	3662.209083644958	-0.02742724321856787	0.05188697749734487	-0.5285958932560941	0.5970858097646687	0.9849642569029308
SOWAHA	528.2544959140918	0.17532877273374675	0.07395193713592156	2.37084760080723	0.017747347148650686	0.6523243010575859
AC004775.1	3.632769385649724	0.09992565575788503	0.16147257300894213	0.6188398060167859	0.5360218960545297	0.970487820284283
SHROOM1	658.6626540694498	-0.16009064981568935	0.0850436197860375	-1.8824533835514503	0.05977448356923054	0.6708152212167383
GDF9	32.59940480942553	0.008491800577865916	0.060829538004445315	0.13959995187281135	0.8889760786493368	0.999973217489531
UQCRQ	779.1674189680151	0.14793352155295217	0.1472628006318997	1.0045545848522126	0.31511137495197894	0.8841991603236403
LEAP2	88.37573388960946	0.035128131796463936	0.08411050278473105	0.4176426324114294	0.6762084216823101	0.9980951507537514
AFF4	6775.839155918198	-0.012798694890683521	0.023399655319207995	-0.5469608298109203	0.5844056430071817	0.981503397893604
AC010240.3	1.5952746507165945	-0.1039542619120356	0.1630990891510035	-0.637368745914888	0.5238846814022227	0.967243484921773
ZCCHC10	905.3425346032963	-0.002685819758626929	0.026271293062199285	-0.10223401460552575	0.9185709294406175	0.999973217489531
HSPA4	2368.0927278552676	0.026381967219661878	0.05491023932841794	0.480456241719717	0.6309030110197399	0.9931272469745063
AC113410.2	0.6210559865393666	-0.14224945706469758	0.23984343517986845	-0.5930929773333962	0.5531189300263175	0.9738831998047339
AC010307.2	59.086641435683084	-0.03881928662434087	0.12089910455706401	-0.32108828900397923	0.748143484844245	0.999973217489531
FSTL4	14171.164268977744	-0.025480110168112413	0.0790569828162358	-0.3223005642314951	0.7472250057288576	0.999973217489531
AC010307.3	20.07795368462232	-0.03629561667816691	0.1742376613827926	-0.2083109724391158	0.8349861647994374	0.999973217489531
AC010307.4	62.927597458194924	-0.11366171437722906	0.14881070006128785	-0.7638006832198045	0.4449860296258378	0.9407207002516261
AC010608.1	1.5443906173951296	-0.21777846266957612	0.1664310358250337	-1.3085207430813754	0.19069674362023203	0.8005934764957248
WSPAR	0.0492028827678304	-0.08377383136404526	2.0179327245480803	-0.041514680021261144	0.9668855899787627	0.999973217489531
C5orf15	811.88247782428	9.852374045485192e-05	0.03208931676654619	0.0030702972323039634	0.9975502610901054	0.999973217489531
VDAC1	2402.7418329177353	0.18830701085779208	0.07829077658667019	2.4052259929920443	0.016162467351163848	0.6523243010575859
AC008608.2	38.920042864422605	0.08768935399759296	0.0713456679687788	1.2290774828258142	0.21904275664791772	0.8259666184232327
TCF7	196.1826317038178	-0.14639328109173844	0.0804819088999381	-1.818958857868877	0.06891770711686088	0.6819246813664418
SKP1	4275.66215558743	0.14070725256464944	0.07907234948383259	1.7794747909118211	0.07516195426654879	0.6913256503457098
AC104109.3	327.69038109414515	0.12330890402408574	0.056095022059461486	2.198214734515598	0.027933807157898404	0.6523243010575859
PPP2CA	1.7441609947241	0.3171628098687015	0.20570031056208468	1.5418684055558345	0.12310557494472289	0.7380298532440364
AC104109.2	7.88027958030583	0.07510205943768782	0.08086207744901107	0.9287673753502643	0.35300965535536344	0.9033259583396563
CDKL3	2138.9775557853977	-0.03462043900046257	0.025717243988215892	-1.3461955338731586	0.1782394650301049	0.788793672726901
UBE2B	5897.597591504645	0.018560763005114705	0.03444531965621584	0.5388471696695466	0.589992313073058	0.9831243914852316
AC109454.2	66.31586808593327	-0.06024052480997535	0.07923293116463587	-0.7602965575614421	0.44707733910902636	0.942030343342765
CDKN2AIPNL	461.2807197295867	0.13825688594487975	0.06593047400719297	2.0970103434990626	0.03599265971730487	0.6532121624044274
AC109454.3	10.579585445343255	-0.05751788802976169	0.09378997862846837	-0.6132626200674184	0.539702705307405	0.970745399458622
AC005355.1	152.56832348919139	-0.05484792333007704	0.058397210920482404	-0.9392216248950944	0.3476169684783863	0.9001617428908771
LINC01843	4.684757433440297	-0.21229729373963438	0.12403988765066837	-1.7115243955841366	0.0869843516504812	0.7095889590599067
JADE2	1616.2184312595064	0.04394152313535941	0.0366978794439913	1.1973858926214918	0.23115617972689884	0.8360182854074981
SAR1B	1704.1191606553948	0.004368302184409127	0.019511954989409313	0.22387824217410052	0.8228520462677994	0.999973217489531
SEC24A	1601.1608442880827	-0.02096350555307466	0.024497377136622384	-0.855744900205469	0.39213889860552464	0.9217830664465241
CAMLG	2092.6738556600376	0.07450611912536421	0.059911825101900316	1.2435962182530973	0.21364820872744372	0.8209633025354804
DDX46	3988.959536115089	0.013002970705966727	0.029045565493263585	0.44767490269667676	0.6543878369729583	0.9966559068695645
C5orf24	1645.0132489323785	0.04724202389047817	0.048172619253051226	0.9806820684238773	0.326749549259604	0.8903097704379157
TXNDC15	1048.1236770080745	-0.03129848839751538	0.05400573100577455	-0.5795401305496412	0.5622247766586834	0.9755763515294923
PCBD2	747.7874753874489	-0.03349935009180594	0.05341850399326618	-0.6271113488320227	0.530586248464791	0.9688256356989308
CATSPER3	4.755617981844028	-0.00982128153363755	0.0925640103293666	-0.10610259320756414	0.9155009536798455	0.999973217489531
PITX1	2.5232318256811133	-0.026170276045236338	0.17447831955701887	-0.14999156406182598	0.8807712708702188	0.999973217489531
C5orf66	188.67685041531652	0.05947164624600602	0.07523257942594298	0.7905038840858617	0.429233554787139	0.9330770191436052
AC008406.1	0.41907668662083564	-0.4126735949854148	0.29202393377892966	-1.4131499074244385	0.15761165159345203	0.7685041074831048
C5orf66-AS2	0.06960204595314028	-0.12054004266524912	1.0696559109763253	-0.11269048432147358	0.9102759456036107	0.999973217489531
H2AFY	3017.699793403333	0.030812220235878703	0.017665621751079354	1.7441911000950818	0.0811257727185578	0.7035693545377787
AC026691.1	18.95872241787603	0.01572700914044736	0.07287025054934054	0.21582208132794303	0.8291264355092423	0.999973217489531
TIFAB	2.8780052802613514	-0.12950553171652432	0.12784908529503877	-1.0129562633761746	0.31108105221485294	0.8819641563908388
AC022092.1	0.26020902288360637	0.03870218822158234	0.32960665273517165	0.11741931754235042	0.9065277767742149	0.999973217489531
AC034206.1	8.241351874279475	0.1537182749709079	0.13289212169545916	1.1567147322937228	0.24738892863172557	0.8450796796194537
CXCL14	1307.3201571444827	0.19752329239432964	0.14553213134562432	1.3572486746946038	0.17470220947647486	0.7850279777497942
SLC25A48	847.8781227391327	-0.04413560526547687	0.09165322727259177	-0.4815499309610814	0.6301257015881948	0.9930253461747994
LINC01959	0.21332677075221543	0.30928064737522487	0.39189913197962745	0.7891843133536274	0.4300042889584048	0.9330770191436052
IL9	0.2692080117850563	0.3022171706457581	0.36810145648614445	0.8210159599222714	0.41163717742095673	0.9285775955616679
AC002428.2	27.516015804696043	0.11659665315222481	0.15773184641465726	0.7392080661105483	0.4597806636201669	0.9442044184398325
AC002428.1	0.728652697398444	0.2587922849790527	0.22186623204084271	1.1664338579086355	0.2434390760483156	0.8425912782299508
LECT2	7.400610034977495	-0.07982352444528887	0.12259798337067879	-0.6510998162501579	0.514982055128247	0.9650810855591063
TGFBI	44.24262140152149	0.17130328304133438	0.12807458011559908	1.3375275787491745	0.18105048625329034	0.7907303621808702
SMAD5-AS1	2.7569423853432533	0.03745530877698767	0.14122414849079373	0.2652188678583489	0.7908408607602748	0.999973217489531
SMAD5	1888.2944464095988	-0.01244281298591485	0.03847676245504433	-0.3233851340910724	0.7464035865128946	0.999973217489531
SMIM32	54.654783780592666	0.06771988684019906	0.15636565431862592	0.4330867103475704	0.6649517771410882	0.9971353723499181
TRPC7	48.31568127817147	-0.06515138193357571	0.08169850007844608	-0.7974611757990417	0.42518324224121706	0.9323816666698603
TRPC7-AS1	54.59797908247555	-0.17113007303976313	0.09307697146971415	-1.8385866056615978	0.06597601285396003	0.6770075081949456
TRPC7-AS2	1.28346812284633	-0.16432656251867703	0.190071759580548	-0.864550119814297	0.3872857600501338	0.9184806542306978
AC063980.1	1.917868507022116	-0.09362819531364036	0.14591531208097577	-0.6416612073014061	0.5210931821744169	0.9672294043644329
AC112178.1	5.115071637707228	-0.07501702874415311	0.10399730102294709	-0.7213363039835096	0.4707026257523417	0.9476639084816627
AC109439.2	2.441284854166224	-0.058991507407183466	0.16830977978194228	-0.3504936402603064	0.7259682621804953	0.999973217489531
SPOCK1	29053.337287167833	-0.09736538597560578	0.060476164608382545	-1.6099795118639195	0.10740232912540391	0.7242155925618378
KLHL3	3986.6600020538963	0.024931534349950907	0.04833246191711234	0.5158341487488718	0.605970249776508	0.9864637689991707
HNRNPA0	1305.0749526567524	0.13420074906773746	0.059049456324134726	2.2726839063696316	0.02304523517450996	0.6523243010575859
AC106791.2	0.34752982233889834	0.006526798031029735	0.2806952024315986	0.02325226072440701	0.9814490518288207	0.999973217489531
AC106791.1	1937.4542987089578	-0.055878621707235114	0.0533702258083852	-1.0469999116708966	0.29509961892960945	0.8748867038135364
MYOT	211.4922093972695	0.005268334523046456	0.08420549647483169	0.0625652094411808	0.9501127339621751	0.999973217489531
PKD2L2	209.6893842476072	0.05786260866366866	0.09365275598290447	0.617842027780058	0.5366794763775702	0.9705521364846705
FAM13B	7027.568499076184	-0.043432139761247227	0.02682701815544001	-1.6189700811918233	0.10545370061098547	0.7232102749703361
AC113382.1	44.22770022987072	0.0387970708326814	0.08382812091078408	0.4628168973747131	0.6434956183399053	0.9957617442963472
AC113382.2	5.813605175379993	-0.037468092233853736	0.10497176500469808	-0.35693495514890916	0.7211405005621039	0.999973217489531
WNT8A	69.20584066174568	0.04249323306870092	0.10684984284201515	0.3976911143569026	0.6908578880809231	0.999973217489531
NME5	2842.8967539982987	-0.006368418794059114	0.06126383268714052	-0.1039507081866895	0.9172084657302465	0.999973217489531
BRD8	1757.6565657669582	0.04119387758214789	0.02155683635057002	1.9109426314802735	0.05601195370370875	0.6665759606474515
KIF20A	0.5033296850574823	-0.15263944291086604	0.2707119579039358	-0.5638444791752838	0.5728599780297735	0.9790155734888255
CDC23	746.3587004066379	0.020551556119709123	0.02239956792825843	0.9174978814561003	0.35888180256036295	0.9052953994694437
GFRA3	16.68614010415901	0.00026606386615407953	0.12677647635748795	0.0020986848175510494	0.9983254930153063	0.999973217489531
CDC25C	88.5001691644573	-0.04085841683833752	0.056191785597882446	-0.7271243724256601	0.4671497696149335	0.9468221659251381
FAM53C	1583.2830303489936	0.017507210396339686	0.030973095248429672	0.5652392909367784	0.5719110152576674	0.9787278994517475
AC104116.1	1.254167940255539	0.10559343740562252	0.1680417564266835	0.6283761825096899	0.5297575358735498	0.9688256356989308
KDM3B	2885.5019655841343	-0.0003676285207021726	0.030315911642356343	-0.01212658636293605	0.9903246211003695	0.999973217489531
REEP2	2522.1931365757864	0.09905723910910429	0.044213346470875936	2.240437492655186	0.025062534529516105	0.6523243010575859
EGR1	593.5110834999241	0.131904594044462	0.14714150808253826	0.8964472076123539	0.37001396398658737	0.9111608016171833
ETF1	925.4582935897743	0.03634962225110675	0.027183321373124996	1.3372031236419877	0.18115634258266866	0.7909665009334187
HSPA9	3346.5747679583383	0.038026777372140504	0.04043322590092866	0.9404833902027866	0.3469696655892536	0.9001610465027852
CTNNA1	3306.2594547871063	-0.08217755435063447	0.048011953267447734	-1.7116061471790012	0.0869692747149559	0.7095889590599067
AC034243.1	23.48870822002388	0.023031627183182524	0.14033628135065687	0.16411741113214784	0.8696387155540812	0.999973217489531
LRRTM2	1450.5573964230725	0.03718937666836244	0.040689027764529526	0.9139902993893135	0.3607219429644425	0.9065832211446322
SIL1	5125.633193592234	-0.04526132375287275	0.03461483925444342	-1.3075699534575385	0.19101921364321062	0.8009015538153007
AC011405.1	103.46758508828178	-0.05067181781604086	0.12366662699990653	-0.4097452889701533	0.681992803969242	0.9998235754386915
MATR3	362.97750486476735	-0.08771259348018652	0.06318532606357775	-1.388179802885391	0.16508230082559483	0.7756658915580095
MATR3-1	2.173365258082299	0.026456962731657804	0.1907025572391675	0.13873417910425345	0.8896602082421379	0.999973217489531
PAIP2	2743.6270949236277	0.02657919978851551	0.030177057692985315	0.8807750596140415	0.37843958129919053	0.914837587993634
AC135457.1	15.440696765824272	-0.10474726324139791	0.10898014761903803	-0.961159124206392	0.33647216542696157	0.8955318821225816
SLC23A1	10.647452786863632	-0.037358150812009994	0.0928847517731896	-0.40219896268047206	0.6875376055840462	0.999973217489531
MZB1	3.2439489305671634	0.012809805249906056	0.12056967662354413	0.10624400436854645	0.9153887580610482	0.999973217489531
PROB1	27.74473296688362	0.049457741304810045	0.0529647435723445	0.9337860993748749	0.35041424133238785	0.9023628257240112
SPATA24	71.14522629058477	-0.0520331139316921	0.04584652596240277	-1.1349412597666122	0.2563999308758461	0.8514560382793593
DNAJC18	2093.149196765963	0.04002167619475101	0.028242355171317058	1.417079983308086	0.15645954409474544	0.7672520844305818
AC142391.1	6.524825232068164	-0.1639820410258026	0.14298074892589724	-1.1468819561911074	0.2514304110336527	0.8483141992985731
SMIM33	0.18431659883739013	0.07228857830523576	0.4529351648448913	0.15960027817665945	0.8731959598372588	0.999973217489531
TMEM173	59.38056681573854	0.000405798795701037	0.07608098966520548	0.005333773883420225	0.9957442843461928	0.999973217489531
UBE2D2	4115.6406363795595	-0.010947616010435158	0.020926436174376395	-0.5231476549189052	0.6008715048295635	0.985761091134513
AC113361.1	9.049864359892979	0.0007249737763492419	0.12900897865621724	0.00561956062206453	0.9955162629401717	0.999973217489531
CXXC5	3307.115985532878	0.06873984017492793	0.06777026864807345	1.0143067387247557	0.31043640954761487	0.8813107216363183
CXXC5-AS1	2.436607929100131	0.049572355984152716	0.15782255484847824	0.31410184705060684	0.7534436867338861	0.999973217489531
AC008667.1	247.38065252288018	-0.06126479888675355	0.07101616132132135	-0.8626881226310364	0.3883089644623765	0.9194525081156147
PSD2-AS1	1.0368590703196856	0.18594104458718375	0.19898452027543045	0.9344497970485734	0.35007192090879446	0.9023117792658877
AC008667.3	3.3043491543500085	0.030303746184370095	0.13745086051570346	0.2204696723663506	0.8255053892444817	0.999973217489531
AC008667.4	4.764755307409487	-0.20636130840382502	0.13278658369456475	-1.5540825184455127	0.1201647345526021	0.7361061858826801
PSD2	978.2769970812558	-0.0074771142621273025	0.06489351861628308	-0.11522127974504909	0.9082697322082607	0.999973217489531
NRG2	4481.3794290183705	0.010589320988243231	0.056092917338229215	0.1887817837034882	0.8502638496185112	0.999973217489531
AC008667.2	7.698956543539852	-0.03826989633403028	0.10459452129939004	-0.36588815416523596	0.7144485359961332	0.999973217489531
MALINC1	158.51038112203173	0.03243618480521399	0.04931434950484546	0.6577433369982286	0.5107030700421279	0.9634347812195428
PURA	6063.526574806618	0.08125613882179723	0.03689342264219987	2.202455966469586	0.027633116277857202	0.6523243010575859
IGIP	1336.4055227179192	0.11293594399483782	0.046717147866195165	2.4174409002515116	0.01563007193647039	0.6523243010575859
CYSTM1	1200.797028263445	0.016515357989981053	0.05330513473443409	0.30982677508012096	0.7566926892519565	0.999973217489531
PFDN1	1505.8282275989418	0.09179031518403079	0.05311664922198897	1.7280893378724629	0.0839722087501988	0.707160236861432
HBEGF	192.37956313466788	-0.0006629923033557789	0.04888068688558523	-0.013563481726589513	0.9891782391503223	0.999973217489531
AC008438.2	155.54335732901743	-0.04314940698799145	0.07012934480817891	-0.615283190025741	0.5383677169514357	0.9707220087438079
SLC4A9	100.77545827224873	-0.06551174674322605	0.06448911894164004	-1.0158573697139734	0.30969731187643945	0.8805194953043647
AC008438.1	784.4710955941164	-0.037254384978430366	0.03686425163868805	-1.0105829719145278	0.312216069145115	0.8835018047351298
ANKHD1	0.6253775852333712	0.5519803151247938	0.2812105787875076	1.9628718005729406	0.049661072184850164	0.6533753892675674
ANKHD1-EIF4EBP3	378.48004812622185	-0.05172876879044115	0.03882766692593259	-1.332265698300097	0.18277289456783086	0.7925345255537872
SRA1	801.0055645925089	0.03573914580654782	0.04402775359196868	0.8117412970410369	0.41694009247854913	0.9302411135940614
EIF4EBP3	7.976373114919514	0.13271477242768914	0.21209157489497127	0.6257427834811926	0.5314836661910851	0.9688256356989308
APBB3	670.8618178575609	0.024921141325267904	0.04299029902122689	0.5796922071410305	0.5621221994798187	0.9755763515294923
SLC35A4	299.8615315190041	0.09882109426978561	0.05687826561803726	1.7374139875047003	0.08231412406610755	0.7064814430425831
CD14	152.5416606194841	0.16042508503814262	0.14346375269146128	1.1182273015202595	0.26346992679950765	0.8558857131353881
NDUFA2	663.4610319138536	0.14248298076909674	0.09917342625457078	1.4367052359707082	0.15080176657218364	0.762369304969093
TMCO6	123.42488632116923	-0.015353511116766236	0.047751839554121364	-0.3215271130940359	0.7478109688547876	0.999973217489531
IK	709.7241693905577	0.08837988437192479	0.05591540739253523	1.5805998470418658	0.11396956082887734	0.732180793074859
WDR55	313.7303763751099	0.022481360446885607	0.03454321079989882	0.650818494468136	0.5151636601067404	0.9650810855591063
DND1	98.60538754142796	0.024355712743630915	0.0621314259349936	0.39200311882610944	0.6950559093736762	0.999973217489531
HARS	2413.8771895694226	0.05735530413882414	0.031099259886144922	1.8442658876385862	0.06514440030935585	0.6752584027399674
HARS2	274.3264268463753	-0.009564995983653417	0.05284441546794761	-0.18100296689732512	0.8563652472340052	0.999973217489531
ZMAT2	1003.7317740532576	0.14551940347035433	0.07289708821252414	1.9962306731114847	0.04590882018165882	0.6533753892675674
PCDHA1	46.6280305480532	0.10525300373609427	0.07514703685147799	1.400627465113738	0.16132550346259134	0.7738456075327128
AC005609.5	499.0293962943395	-0.029537420555185157	0.04848203768484928	-0.6092446185366431	0.5423623096805357	0.970745399458622
AC005609.2	0.3282885457819756	0.25011322827344784	0.316071596371164	0.7913182682183785	0.42875829069462357	0.9330770191436052
AC005609.4	3.1965938128230396	0.2145975604591371	0.12349577157352377	1.7376915640498303	0.08226517596562384	0.7064814430425831
AC005609.3	0.5780778386840723	0.35007518759456147	0.2454813088412323	1.4260767520226008	0.15384618855296894	0.765083594624154
AC005609.1	9.655729021428503	0.10063958982600744	0.12939617936068504	0.7777632254927704	0.4367086112314271	0.9365100721448213
AC010223.1	0.0817388528979087	0.0649746910788528	0.6792792068933173	0.09565240687406652	0.9237966413137487	0.999973217489531
AC244517.5	52.04739622394662	0.03664653922348671	0.0574011340006158	0.6384288370172889	0.5231945642875615	0.9672294043644329
PCDHB1	5.635370687155347	-0.11900083566849817	0.1232422365383046	-0.9655848434031934	0.3342519625123669	0.8939515518418001
AC244517.9	6.390081472692257	-0.07336206156687133	0.10207444472438644	-0.7187113460666665	0.4723187910112271	0.9483098058097904
PCDHB2	67.67898564940423	0.15271832333733293	0.0654780577328226	2.3323587874351204	0.019681824271438553	0.6523243010575859
AC244517.2	75.9307344772028	0.029276606424945763	0.08030360768785201	0.3645739869962854	0.7154294356158791	0.999973217489531
PCDHB3	47.717595554316915	0.12010638077939075	0.06089744821419163	1.9722728012665889	0.048578472806072547	0.6533753892675674
AC244517.1	53.24638243541723	0.0661990764966582	0.06066225705000787	1.0912728888753012	0.2751528235120031	0.8633608779658599
PCDHB4	243.40518765822105	0.07653952010267226	0.04863190621728374	1.573853999485428	0.11552120670496178	0.7326070974420067
PCDHB5	87.7067845249896	0.03418000741003256	0.04786030764463722	0.7141618826151122	0.47512708399507764	0.9500217493829496
AC244517.11	161.99996277985974	-0.0033053524632532623	0.12499847988539249	-0.02644314127886871	0.9789038844034379	0.999973217489531
PCDHB6	84.73683143042223	0.041959788687713294	0.04669640181883169	0.8985657792329469	0.368883993227079	0.9111608016171833
AC244517.12	9.09990859861225	0.015765690377835827	0.07254686248192356	0.21731732894395192	0.8279610532385537	0.999973217489531
PCDHB7	57.78806180234001	0.05655923139923644	0.06760958164332309	0.8365564469488482	0.4028419354013315	0.9265349496192578
PCDHB8	8.92161769845392	-0.14117250571545628	0.10088532257484967	-1.3993364159659243	0.1617121242970353	0.7739309966124891
PCDHB16	30.33845560613892	0.09718184171716998	0.07402046162199594	1.3129051020169726	0.18921492747589475	0.7986402065329116
AC244517.6	32.48008472506157	-0.02692160970759032	0.06955121279053547	-0.38707606420421486	0.6986998971043785	0.999973217489531
PCDHB9	184.11608527797407	0.049025783672606994	0.07612058646765618	0.6440542033059371	0.519540286085532	0.9664379501107522
PCDHB10	186.14246843163411	0.0951001364860526	0.04631390135307582	2.053382110072158	0.04003553297998658	0.6532121624044274
PCDHB11	57.97924313592436	0.04033103059370891	0.05295076780981399	0.7616703640364189	0.4462567673901907	0.9415916578049701
PCDHB12	120.22879975524664	0.05192366656387929	0.05553423094581258	0.9349848855302184	0.3497960887635597	0.9018400188886622
PCDHB13	106.12954247265758	0.02575258098404108	0.05435180586531757	0.4738127937801246	0.6356334104720764	0.9935600848876627
PCDHB14	108.55612814869568	-0.06815867106758264	0.0390448820185249	-1.7456493026472624	0.08087190955351899	0.7028513371778004
AC244517.10	674.0744593573311	0.007381162972298373	0.04046871717593663	0.18239181983972882	0.8552752449589707	0.999973217489531
PCDHB15	91.21312194143499	-0.0053390253047658175	0.045480009836689636	-0.11739279133705725	0.9065487962553306	0.999973217489531
TAF7	1371.6213855116655	0.0921418998667757	0.06507276822821398	1.415982482005817	0.15678063351844973	0.7675943631118072
AC005618.1	58.0958476656061	-0.01594709602726663	0.08979795308306815	-0.17758863626339758	0.8590460496299381	0.999973217489531
PCDHGA1	257.58865990348494	-0.026046655748708767	0.07985395990153642	-0.3261786363609956	0.7442892039815774	0.999973217489531
AC005618.3	0.06760611812998113	-0.10618322175364407	0.8382832068753703	-0.1266674804919844	0.8992035852778311	0.999973217489531
AC005618.2	0.09947381859906837	0.017663869946444814	0.6602109489579387	0.02675488792532909	0.9786552345447412	0.999973217489531
DIAPH1	2412.6375056706497	0.013993559101747106	0.036778229599534334	0.3804848480777412	0.7035855418288244	0.999973217489531
AC008781.2	21.797854797781014	-0.28525691428027444	0.20675396596741275	-1.3796925874942338	0.16768131616547732	0.7778213180917865
AC008781.1	60.899675821600944	-0.08248350816702114	0.09475755714670864	-0.8704689172106436	0.3840441984482301	0.9159130298094657
HDAC3	2043.4849758437108	0.00078175956763274	0.03212523719472501	0.024334748499883624	0.9805855960367373	0.999973217489531
RELL2	724.6472935052172	0.12275953058673837	0.08092073510209892	1.5170342982160356	0.12925802475288428	0.7453871293376634
FCHSD1	193.5471309253593	-0.06997614052358007	0.07342645124465079	-0.9530099757977603	0.34058501629159244	0.8968680414242376
ARAP3	247.28707107714123	0.0027883600454330923	0.13411532759387265	0.020790763408316686	0.9834125658803605	0.999973217489531
AC005753.1	6.063746711444114	-0.0954872737804181	0.13603609629404934	-0.7019260062712858	0.482725309571185	0.9525331436363825
PCDH1	768.9959491026392	-0.00019947151197013198	0.05101171031351886	-0.003910308255578506	0.9968800333658765	0.999973217489531
DELE1	1508.6772871561327	0.037606349247073304	0.040116872410084735	0.9374197684867297	0.3485426761696806	0.9010311938286275
PCDH12	35.26873332918329	0.02161726985990047	0.09430818599193429	0.22921944296276986	0.8186983615457771	0.999973217489531
AC005740.4	11.898056657841853	0.06139540837722985	0.06697383439705214	0.9167073817701584	0.3592959969004246	0.9055326337723076
RNF14	1117.6471567553588	0.031864939851840385	0.0214632622157466	1.4846270586240404	0.13764264354055922	0.7513199340356349
AC005740.3	56.23979521003668	0.19806028051787156	0.15723154859810573	1.2596726438415153	0.20778747782050067	0.8150862074617969
GNPDA1	910.9576036243814	0.12152913934170094	0.04013839231580884	3.0277530396710906	0.002463793454813806	0.6523243010575859
NDFIP1	9577.797523352954	0.058023748772766254	0.04242777000056132	1.3675889346057688	0.17144078202769153	0.7822001684567387
SPRY4	354.72425629035735	-0.04272409668573433	0.08659018839677839	-0.4934057481196552	0.6217259216556859	0.9911652020047498
SPRY4-AS1	1927.4743711501885	-0.07773626507939874	0.11124097887703562	-0.6988096101287227	0.484671021926412	0.9539155135185072
FGF1	1766.4016710599346	-0.19329267275388606	0.0930877859767919	-2.076455796274676	0.03785181537324177	0.6532121624044274
AC005592.1	4.6255481718372735	-0.11851273744603948	0.13432940202695598	-0.8822546341884068	0.3776391231181283	0.9145531639697595
LINC01844	46.21636613677866	-0.11508781879805315	0.12378781100157048	-0.9297185067485606	0.35251684982128595	0.9033259583396563
ARHGAP26	25659.22574562697	0.005586493338563574	0.046283104563467035	0.12070264929836189	0.9039265605042858	0.999973217489531
ARHGAP26-AS1	254.2366157136939	-0.026537403419833266	0.17545996568443264	-0.1512447772135165	0.879782629427857	0.999973217489531
NR3C1	10763.587537305631	-0.006787884510273346	0.029430573426420924	-0.23064057950633096	0.8175940395182886	0.999973217489531
AC016598.1	998.1532585341756	-0.0743022540557865	0.10763286451712334	-0.6903305453137478	0.4899863432340109	0.9554170670337098
AC016598.2	1.2494436721982838	-0.07822424380401562	0.22190383904787253	-0.352514152705307	0.7244527064833062	0.999973217489531
HMHB1	1.2510160286755894	0.14660842289628911	0.17531949174438088	0.8362357284838982	0.40302230230326386	0.9265349496192578
YIPF5	911.8484075053782	0.11963241289830234	0.0425054271738034	2.8145208942173205	0.004885000194610151	0.6523243010575859
KCTD16	29351.61231078517	-0.007311052064792239	0.08661442805621761	-0.08440917095298439	0.9327311159444055	0.999973217489531
AC132803.1	52.362436468120364	0.011343048051446118	0.09328903393154805	0.12159036891484175	0.9032234413843543	0.999973217489531
AC137770.1	665.0926110317097	-0.04736989550256147	0.08474131944429827	-0.5589940753011098	0.5761657636384658	0.9794891035862586
AC008700.1	19.12673623937045	-0.008177742284853554	0.12743831667717656	-0.06417020012567491	0.9488347053295364	0.999973217489531
PRELID2	4455.372778993794	-0.02874646705760145	0.08079165229106479	-0.35580986701494516	0.7219829592336613	0.999973217489531
GRXCR2	42.985136168610275	0.13279174015223796	0.07185635170446253	1.848016730634978	0.06459992255565761	0.6752584027399674
SH3RF2	677.5804552393793	-0.0020746788286174493	0.09668612293983997	-0.021457875913675383	0.9828804058698407	0.999973217489531
PLAC8L1	468.38568371615054	0.001217697985447323	0.033443922980354555	0.03641014202079751	0.9709553273795828	0.999973217489531
AC091887.1	319.7709081454181	0.033412756591724484	0.13418397947415034	0.24900704780604027	0.8033553297349099	0.999973217489531
LARS	2876.407209705303	0.01730604384362208	0.022882932257168986	0.7562861109375646	0.44947767360601343	0.9426029628189518
AC091959.3	194.0079349425566	0.08549012894375181	0.061603112996984025	1.387756637362421	0.16521116309745332	0.775946815353412
AC011396.2	18.288058874686822	-0.08604788582052102	0.07361825159448475	-1.1688390304961747	0.24246849176512286	0.8425028494434584
POU4F3	2.4658875159490092	0.0065257012846836005	0.15064615926827704	0.04331807273667267	0.9654479847835231	0.999973217489531
AC011396.1	0.5659985441875983	0.1401629119360823	0.26228136483829495	0.5343990489850368	0.5930654768233217	0.9838940646143806
TCERG1	4792.850614214891	0.0022331283929372045	0.020113105394872426	0.11102852339780966	0.9115937281618925	0.999973217489531
GPR151	14.447635496292312	0.05458478857706449	0.08252586909299589	0.6614264009210803	0.5083388995388096	0.9619721628259988
AC008728.1	60.44713004768611	-0.0017856183558889946	0.10469111918577215	-0.01705606330103753	0.9863918902148292	0.999973217489531
PPP2R2B	59140.77339338863	-0.10233291970638654	0.06492551679118393	-1.576158724088617	0.11498922828448521	0.7326070974420067
STK32A-AS1	83.12487465027029	-0.07369171355224631	0.07566272497500702	-0.9739500338718732	0.33008134906323794	0.8924540482588096
STK32A	758.4465274876644	-0.1350062309306013	0.08685174830460857	-1.554444597443268	0.12007840228184062	0.7361061858826801
DPYSL3	1234.8951864201101	0.030576974012139036	0.044076019406775746	0.6937326560718975	0.4878498825409996	0.9547356962495351
AC011373.1	8.582513193723377	-0.0717144226221187	0.09387807805392406	-0.7639102132121364	0.44492075068480574	0.9407207002516261
JAKMIP2-AS1	672.72258574761	0.024705880937677595	0.11226632745701276	0.22006492505188238	0.8258205909462303	0.999973217489531
JAKMIP2	13068.361843517787	-0.0025783356351331698	0.040733978425166455	-0.06329692641905585	0.9495300632198103	0.999973217489531
SPINK1	0.7549110263469718	0.20956759365551367	0.294745668729545	0.7110116140427845	0.47707703884248276	0.950420350126034
SCGB3A2	9.695610467551784	0.023189225900767333	0.08462144433757468	0.27403486293923446	0.7840578300089462	0.999973217489531
C5orf46	2.6719470642296783	-0.6568314669204669	0.19844717862853967	-3.30985540565405	0.0009334417803407953	0.5184165931325443
SPINK5	24.271362852218328	-0.04043126589934103	0.09998846543299225	-0.40435930008783105	0.6859485245673425	0.999973217489531
SPINK14	2.8884676521660095	0.009286838886944718	0.12769510451066063	0.07272666342639161	0.9420236303814622	0.999973217489531
SPINK6	2.3025337779284514	0.0658397854522769	0.17815553344245658	0.36956351666473974	0.7117077389174498	0.999973217489531
MARCOL	35.86135844028069	0.006730297677744188	0.06470856320630843	0.10400938213210167	0.9171619030908206	0.999973217489531
SPINK13	12.316591028120703	-0.13235125090773103	0.11092510579032136	-1.193158662908205	0.23280724041380008	0.8365575511308493
AC091948.1	2293.609675269247	-0.08153502089962647	0.06090069451635648	-1.3388192293558836	0.18062952916847053	0.7906372697464459
SPINK7	0.32782024171720253	0.02605105352324917	0.3540406989524124	0.07358208703217696	0.9413429249720032	0.999973217489531
SPINK9	35.73273610898913	-0.09421655117751851	0.12521200634996352	-0.7524562054711134	0.45177675714523324	0.9428930959197094
FBXO38	1592.1412950438325	-0.027466838603536235	0.022080112398091704	-1.2439628072685935	0.2135132517173456	0.8209445842875045
AC114939.1	16.166159131840402	-0.07393114425251972	0.1684969659741604	-0.43876840051741534	0.66082935909873	0.9970899986651504
HTR4	1651.6981020624362	0.00573245991554958	0.0811044569574556	0.07067996175051905	0.9436524691516623	0.999973217489531
ADRB2	24.611434155106277	0.04207233486924052	0.11372237296550793	0.36995653337273476	0.7114148774972016	0.999973217489531
SH3TC2	1777.123389694832	-0.2999643476870023	0.14674293503079217	-2.0441484806342367	0.04093888097934406	0.6533753892675674
AC116312.1	2.278900572465951	0.23938694766878105	0.18442532731327077	1.2980155771238011	0.19428198227719473	0.804222171682841
SH3TC2-DT	598.5611784889202	-0.29400005404017787	0.1624124160793432	-1.8102067633582288	0.07026372917752256	0.6834745791824245
ABLIM3	2124.021737396477	0.06441494031664831	0.07185465299366442	0.8964616435114913	0.37000625712167534	0.9111608016171833
AC012613.1	16.674327243682377	0.08616014325010501	0.16431664130389254	0.5243543354246004	0.600032111389574	0.9855665362427234
AFAP1L1	177.6377020160441	-0.005146567384443873	0.05903688094760468	-0.0871754622167702	0.9305320434034147	0.999973217489531
GRPEL2	236.30225130940093	0.14737992003578793	0.05905428730082762	2.495668422599395	0.012572005718870672	0.6523243010575859
GRPEL2-AS1	332.4409876503898	-0.013921859784171787	0.05863841773458174	-0.23741874903901836	0.812331945861953	0.999973217489531
PCYOX1L	464.5501193333645	0.03816246552753292	0.06157516282857642	0.6197704362354053	0.5354089351113653	0.9704186618982471
IL17B	9.598562120983356	0.10696385846982266	0.12521833855334782	0.8542187965882646	0.39298377028010956	0.9219506312437717
AC131025.1	7.382576121371732	0.09029909536771046	0.10162584366879074	0.8885446074327773	0.3742478721721779	0.9125087060883093
CARMN	35.224129441384555	-0.08317784794147903	0.12258010344282388	-0.6785591266879327	0.49741724823307965	0.9586187548597888
AC131025.2	3.85712505993037	-0.055400011369393494	0.12938067718281276	-0.42819385843153523	0.6685099873031498	0.9974805441466077
CSNK1A1	8244.92442859411	-0.017612735992429216	0.024858650314034274	-0.7085153767373169	0.47862526665355565	0.9513950279950224
ARHGEF37	963.4078271988102	-0.1090548311039857	0.08279516791789063	-1.3171641998738046	0.18778359115340582	0.7971147269833149
PPARGC1B	1826.3816201431912	0.03960382386328444	0.04978853820685474	0.7954405831065733	0.4263572607231072	0.9328492863009836
PDE6A	63.05135444269898	0.12046339002501705	0.06846032795600719	1.7596087197015353	0.07847417206196673	0.6969572406766832
SLC26A2	412.89927677561946	0.10173926599727955	0.07239872433893686	1.405263240840875	0.15994301483199957	0.7720637375250093
TIGD6	111.04023240792446	-0.0025557302194876095	0.04890910461652851	-0.052254692444807446	0.9583257541532998	0.999973217489531
HMGXB3	1083.3181792857088	0.037666820014074856	0.032920329954614864	1.1441811204809818	0.252548531071092	0.8483141992985731
CSF1R	440.919532301265	-0.27539690732810035	0.13759343769912719	-2.001526467637979	0.045335684387194194	0.6533753892675674
PDGFRB	960.8971489782379	0.05018820181090591	0.07214708138225254	0.695637312686244	0.48665599276860727	0.9547356962495351
CDX1	4.858705357624705	0.20470200197744706	0.12623224157445775	1.621630095641644	0.10488257465582008	0.7232102749703361
SLC6A7	2345.0681248135033	0.10216493459071392	0.049883824224903596	2.0480573848969246	0.040554376882338594	0.6533753892675674
CAMK2A	15472.313086310138	0.061533964820093184	0.09760213932532368	0.6304571318359176	0.5283955415082062	0.9686353124233131
ARSI	160.40661500668983	-0.24081003764554465	0.1423391186894652	-1.6918050347839304	0.0906831533188055	0.7138351314699142
TCOF1	1115.832633872321	0.024981969520193287	0.03286587947974033	0.7601186980434539	0.44718363693592267	0.942030343342765
CD74	488.19238297457906	-0.22362540723029986	0.1538982262141906	-1.4530733246987861	0.14620339652537423	0.7597681939452118
RPS14	2144.143004841462	0.10693830140484255	0.11957276988143986	0.8943365743795617	0.37114183670014045	0.9120481441500082
NDST1-AS1	82.3384039835909	-0.014485440974284171	0.0636897903957231	-0.22743741005084067	0.8200836333719044	0.999973217489531
NDST1	1371.1173993864645	-0.042398453391717696	0.047380516336216184	-0.8948499651387218	0.370867296594397	0.9117038947078566
SYNPO	2053.033652167771	0.12472102108072175	0.08203021884279256	1.520427750165391	0.1284035044444187	0.7440476576762117
AC011383.1	26.80939727103782	-0.08560703182456116	0.10107961332495084	-0.8469267838347538	0.3970359324377948	0.9247293919092033
MYOZ3	63.871911644271115	0.05803915245094151	0.062337857587489394	0.9310418210873742	0.35183193139585267	0.903072764413009
AC008453.1	0.28309330224020085	-0.2320891585664897	0.3111827041046036	-0.7458292363462248	0.4557705764424155	0.9429347367047377
RBM22	670.461973946003	0.0790628462918711	0.058037715916192376	1.3622666751055372	0.17311374056958184	0.7833885086785007
DCTN4	2237.143238266646	-0.004144184741195255	0.016268518354475233	-0.2547364579181392	0.7989266555660783	0.999973217489531
SMIM3	82.40239448068516	0.18306107114318282	0.09369975827579895	1.9536984354255733	0.05073689144948686	0.6533753892675674
IRGM	29.34414987156844	-0.17199584986614408	0.11384220472869187	-1.5108267647841471	0.13083259365003827	0.7464105716978877
ZNF300	68.22229883240351	-0.06349327353704719	0.08389842039792896	-0.7567874727068703	0.44917719918795185	0.9426029628189518
GPX3	432.19537484196377	0.28964649707147655	0.11014891927949247	2.629590003843124	0.008548789926195328	0.6523243010575859
TNIP1	790.7992962242059	0.05233901142357637	0.027734088023286797	1.8871726151453103	0.05913711234070572	0.6708152212167383
ANXA6	2451.4688961958514	0.10411042570729391	0.047361542923387956	2.198205955319128	0.027934432490988124	0.6523243010575859
AC008641.1	0.08589777288152278	-0.14143282589067643	0.8795781789568513	-0.16079619671603357	0.8722539208391824	0.999973217489531
CCDC69	142.6269553446962	0.08611507038283112	0.054267068833754914	1.5868752861268651	0.11254089326193531	0.7317673929029903
GM2A	222.95126480875933	-0.049045309187989244	0.05087091151545914	-0.9641130407715398	0.3349892553194097	0.8943782705171478
SLC36A3	12.231399771433066	0.19296248217884338	0.15009683519788758	1.2855866142976415	0.19858737077505684	0.8068701553198837
SLC36A2	5.834133161061318	-0.016234694352402927	0.12425106396695407	-0.13066040510301566	0.8960439558957325	0.999973217489531
SLC36A1	2100.496371095493	0.020991911882942593	0.06684266705714158	0.3140495854989943	0.7534833786609849	0.999973217489531
FAT2	79.82299701138888	0.3484088616920538	0.13196753310643766	2.6401104384594856	0.008287901454029445	0.6523243010575859
AC011337.1	64.9606679834465	0.030663627355048212	0.07551650022036858	0.40605201863919943	0.6847043795248491	0.9998291642192073
AC011374.1	98.84041080426752	0.06126081786217878	0.10088331938712312	0.6072442722379155	0.543688815397736	0.970745399458622
SPARC	556.3351842390391	-0.026067634917722692	0.07819952390465754	-0.33334774454004207	0.7388718032942476	0.999973217489531
CLMAT3	27.44212396389671	-0.1185820432312897	0.09712724882060048	-1.220893669605709	0.2221262816357863	0.8299779081158077
AC011374.2	45.03819920355298	0.08415742725457082	0.0667007716991721	1.2617159458683653	0.2070510169421198	0.8149870712551566
ATOX1	828.1084983598973	0.02321665209144932	0.06492875678854201	0.3575711786236814	0.7206642502257038	0.999973217489531
AC091982.1	19.943800642329087	-0.09212484796302832	0.08312537289802199	-1.108263876013487	0.2677478715920326	0.8579361753709573
G3BP1	2095.545423506858	0.02271916645048895	0.033381741363941037	0.680586617779928	0.49613309694460095	0.9584035969582595
GLRA1	120.00536049905944	0.10535796243829766	0.09504463537804927	1.1085103543111732	0.26764146988746307	0.8579361753709573
LINC01933	374.2937548025713	0.07319186757184708	0.055960127189042266	1.307928899528645	0.19089742628879336	0.8009015538153007
NMUR2	75.04179635834096	-0.21277947074473944	0.11305640597044415	-1.8820646996364405	0.05982723155404361	0.6708152212167383
LINC01470	906.0245280543072	-0.022457175110452973	0.05825454563044307	-0.38550082002042335	0.6998663990457232	0.999973217489531
GRIA1	18208.931525561493	0.0019472841407276126	0.05377830206921322	0.03620947604893584	0.9711153301513638	0.999973217489531
LINC01861	1.3649778382923659	-0.04730085093852569	0.22647613937124164	-0.20885578087760376	0.8345608245792024	0.999973217489531
AC091962.1	0.2665868300796556	0.07885593272776897	0.39348141985640683	0.20040573391380426	0.8411632754394592	0.999973217489531
FAM114A2	611.1668640972381	-0.011759441164940291	0.030270432506486075	-0.3884794563943077	0.6976612540760098	0.999973217489531
MFAP3	1758.746386726317	0.03968756673696695	0.038732237269979604	1.0246649699145525	0.30552129722007537	0.8794212419165656
GALNT10	1468.2739582086992	-0.12412141257473486	0.06592346210231322	-1.8828108933674998	0.05972600026016362	0.6708152212167383
SAP30L-AS1	313.3995164787458	-0.11308573113694251	0.06187022977202782	-1.8277890926480729	0.06758121083286106	0.6779153564846208
SAP30L	492.0674571711306	0.09805870423295218	0.037744985834855437	2.597926640163163	0.009378852861794428	0.6523243010575859
HAND1	0.20996323418647436	0.2690308117262914	0.6119502303258887	0.4396285815319023	0.6602061364638707	0.9970899986651504
LARP1	6401.030430968666	0.024440169905215667	0.02785849420376235	0.8772968749299799	0.3803254092055136	0.9156282960137443
FAXDC2	2068.9662291050945	-0.22617402999431854	0.09682639952141105	-2.3358715299984385	0.019497938176687934	0.6523243010575859
CNOT8	950.4776256039469	0.0736509268567689	0.022593822764045826	3.2597815617980177	0.001114980497661221	0.5420602172828356
GEMIN5	1133.9365867150832	0.007537169476121247	0.025748247675890765	0.2927255311117205	0.7697319532790912	0.999973217489531
MRPL22	703.1777870620397	0.03637029179453505	0.034104109467629484	1.0664489518207931	0.2862207431920315	0.8692947334832744
KIF4B	37.65517669416249	-0.10261159756664338	0.0925870300984029	-1.1082718330805754	0.26774443616820065	0.8579361753709573
SGCD	13934.208565130217	-0.018990129398574036	0.06769242313494744	-0.2805355240529134	0.7790666749175249	0.999973217489531
AC025434.1	8.899664544844333	-0.12469600155353404	0.1251142300664821	-0.9966572266581842	0.3189309182459268	0.8864638437598115
PPP1R2B	15.615383109285926	0.21513528990764713	0.10976449341878033	1.9599716010791355	0.04999910970832864	0.6533753892675674
TIMD4	18.035797464818042	0.038001063924266464	0.09607394783647003	0.39553973558939276	0.6924446025568272	0.999973217489531
HAVCR1	38.603804561596796	-0.020775333425546872	0.09013407177637636	-0.23049367476808	0.8177081779909845	0.999973217489531
HAVCR2	1214.3694597797676	-0.006287505450424736	0.04285403586150084	-0.1467190971404702	0.8833537443934824	0.999973217489531
AC011377.1	8.114463261684534	-0.09351351209817615	0.10747393658748099	-0.8701040928379745	0.3842435212066778	0.9163168552407823
MED7	28.82332381669833	0.19009627156207518	0.10086386475986599	1.884681615310412	0.059472835945073695	0.6708152212167383
ITK	39.94919013062396	-0.016927509964713924	0.10102358774529313	-0.167559976264084	0.8669294602478927	0.999973217489531
FAM71B	1.1587221545303632	-0.10987087084412663	0.2674602603928163	-0.4107932546044797	0.6812241397376149	0.9998235754386915
AC010609.1	37.55142489452711	0.10016265426290048	0.16514013070746414	0.6065312764002387	0.5441620199874191	0.9707849415500641
AC009185.1	59.624821487254415	0.007029608722834243	0.07430427402386408	0.09460571165228752	0.9246280129453344	0.999973217489531
CYFIP2	8275.278940348962	0.08315266097400242	0.029894025650768874	2.7815812411957213	0.005409478953542767	0.6523243010575859
FNDC9	157.32345603325317	0.29933722334348173	0.09438396380795792	3.1714839181001135	0.0015166226523493037	0.5939327633161773
AC008676.1	48.68419722653159	-0.1549515004332326	0.1191548581147918	-1.300421173628984	0.19345665682284086	0.8040994746646478
ADAM19	1718.7258417189933	-0.05777994409926368	0.05177911804744041	-1.1158927822278715	0.2644680317319047	0.8564080035756408
NIPAL4	96.75429865078354	-0.22405009451297608	0.14851365611990555	-1.5086161122589603	0.1313969142378266	0.7472752694011986
AC106801.1	2.2643169071072142	0.12353491175292686	0.15943719659160288	0.7748186395258853	0.43844683351799074	0.9372366789694253
SOX30	34.84660786403328	0.008258470086365509	0.08183621094524346	0.10091461946950654	0.919618237695597	0.999973217489531
C5orf52	8.848385961591463	0.0038928684915929667	0.09534748704450594	0.0408282232941899	0.9674328391777146	0.999973217489531
THG1L	160.35067219065	0.05307729845838041	0.04661456984370972	1.1386418159888434	0.25485257985122334	0.85071561715477
LSM11	766.793512525731	0.08387419112871544	0.03391702905972888	2.472922701484571	0.013401312569837807	0.6523243010575859
CLINT1	1744.671243946173	-0.0023755657497707082	0.018883162704408506	-0.12580338299029237	0.899887563813305	0.999973217489531
AC025437.5	0.11017777767564788	0.07342813713665206	0.6452095227326682	0.11380510446538432	0.9093922921079786	0.999973217489531
AC025437.4	19.41183176605925	0.03754636022444762	0.09567158485959779	0.3924504886121468	0.6947253873739785	0.999973217489531
AC025437.3	1.1558273314790526	-0.01386956676494377	0.1676929076612285	-0.08270812974966674	0.9340836204184657	0.999973217489531
AC025437.2	0.06598315014356577	0.09014598474185297	0.9823738403495638	0.09176342145855167	0.9268860068479909	0.999973217489531
AC025437.1	0.1606894699698315	-0.23054567558896724	0.4569123613011415	-0.5045730759667921	0.613858724258062	0.9889208686876622
LINC02227	13.211650607896413	-0.13050499753447165	0.117689786383825	-1.1088897477377693	0.2674777471325074	0.8579361753709573
AC091979.1	6.02048435199758	-0.07594963524349134	0.0959963379761911	-0.7911722139059958	0.42884350358231893	0.9330770191436052
AC091939.1	34.23341441164254	0.0989703411713106	0.11408025271703343	0.8675501571406778	0.38564064246307383	0.9174192422115188
EBF1	187.3834811856133	0.20558751556838295	0.12076549992454559	1.7023695980792053	0.0886861054471616	0.7108128212541984
AC136424.2	0.7557618469410078	1.0707580927400364	0.5424318436241727	1.973995637103337	0.04838223903930478	0.6533753892675674
LINC02202	4.463888344298394	-0.028350949202501738	0.1688104925244539	-0.16794542080016037	0.8666262169445047	0.999973217489531
RNF145	3673.9971711197627	0.05779499407972306	0.02943453432097697	1.9635097144558722	0.04958697681723326	0.6533753892675674
AC134043.1	26.611436843536286	-0.013786602390302863	0.05779208222826942	-0.2385552113496794	0.8114504985974496	0.999973217489531
UBLCP1	1228.0572890463934	0.07261424155082621	0.04057415171806228	1.789667521711877	0.07350737658653894	0.6894209738947273
AC008691.1	1056.2243461753146	0.02289496081318734	0.062432524089365865	0.3667152841748879	0.7138314045530798	0.999973217489531
IL12B	0.3924593230893235	-0.15235782533533504	0.3055379104117538	-0.4986544063550484	0.618022869698664	0.991066248558984
LINC01845	1.7007583980778815	-0.2182221010119458	0.20403304892801183	-1.0695429106141536	0.2848251040415778	0.86861917859229
AC008703.1	1.460118271402587	-0.1782181243849428	0.17629970359804337	-1.010881588271262	0.31207310720552695	0.883464794504173
LINC01847	68.1898429640962	0.04318419364320833	0.07011571280079265	0.6158989464444287	0.5379612169562993	0.9706753696702178
ADRA1B	772.9027486940778	0.0018207126500097946	0.08072802705434323	0.022553662172174176	0.9820063066445572	0.999973217489531
TTC1	3293.936775581075	0.04240277862510065	0.030543344597455783	1.3882821015165687	0.16505116022815502	0.7756658915580095
PWWP2A	3289.5055623145695	-0.05429983558815206	0.057128829637026896	-0.9504804480181179	0.3418681839898474	0.8975520927652215
FABP6	77.19403097309038	0.04402395343070802	0.0799949939290783	0.5503338555127416	0.5820904072099347	0.9806189221207183
AC008609.1	7.032308675389081	0.001959876242490232	0.13563256360717096	0.01444989455604902	0.988471053436184	0.999973217489531
CCNJL	505.8403418478604	-0.17897038294885723	0.07666286956937239	-2.334511921535973	0.019568932564877472	0.6523243010575859
C1QTNF2	118.64728486464408	0.05718059630613671	0.05353840855871012	1.0680294361651146	0.2855072338434136	0.8687730349789731
ZBED8	305.60684174983805	0.01643595648919119	0.052013766428482405	0.3159924308075288	0.7520082533535597	0.999973217489531
SLU7	1376.0145447161299	0.11712560453147466	0.05198981073559787	2.2528569131966036	0.024268172327792582	0.6523243010575859
PTTG1	87.50651570201904	0.19454172667461705	0.11854600594980726	1.641065214436551	0.10078387861719498	0.7217384789160152
MIR3142HG	41.47268737113068	-0.010296885244578747	0.07354328254868006	-0.1400112272356485	0.8886511197171835	0.999973217489531
ATP10B	2977.7031749594066	-0.28686270203885833	0.10765013657784615	-2.6647685842127693	0.00770413182032505	0.6523243010575859
AC008456.1	31.334785243958308	-0.010586566609910555	0.08946426707358061	-0.11833290492620417	0.9058038861902813	0.999973217489531
AC011363.1	10.404883375458402	-0.13187379332378027	0.07349423502465637	-1.7943420089961928	0.07275859683394399	0.6885018893710202
LINC02159	0.14491669299838525	0.41592838760885514	0.47850066824549015	0.8692326159834476	0.38471991100479364	0.9163797880187482
GABRB2	25685.28073696875	0.03816407526671858	0.044031668848935474	0.8667415127428506	0.3860836545056414	0.9177994884656276
GABRA6	858.346693909168	0.14973121984810844	0.11610959555644448	1.2895680079715672	0.1972006894685734	0.8061686644147541
AC091944.1	5.206035138132266	0.13630376397877095	0.12255672417486278	1.1121687928301185	0.26606558300290195	0.8570962608438403
GABRA1	8098.5986091397435	0.12357815153946404	0.05495665004928679	2.248647823850897	0.024534911189127078	0.6523243010575859
LINC01202	1251.2429086165905	0.0008077612503570538	0.09961296462190694	0.008108997191510257	0.9935300272437886	0.999973217489531
GABRG2	9673.171664332287	0.08986614552447275	0.04771422910014678	1.8834244463188092	0.0596428699666194	0.6708152212167383
AC113414.1	1319.8501326806977	-0.06354391411293778	0.060475513509595596	-1.050737900767975	0.2933789837610895	0.8739503513782846
CCNG1	444.1607210232245	0.04607283945291518	0.05177507313596072	0.8898652703382659	0.37353823415070153	0.9122840673928657
NUDCD2	863.2169379781244	0.06308869432342137	0.05714458654804243	1.104018737984597	0.2695850094609885	0.8587698662853644
HMMR	42.91895547241384	-0.09042952912981504	0.07964856274309787	-1.135356697163395	0.2562258954315846	0.8514560382793593
HMMR-AS1	0.6034960041080546	-0.20414884688286294	0.23114134019486954	-0.8832208323736035	0.3771169680235944	0.9143623695506907
MAT2B	905.0769215186883	0.12979802649373515	0.06335241454229744	2.048825248910996	0.04047920588642383	0.6533753892675674
AC008662.1	31.714454521788806	0.026544177476255326	0.14269807592525882	0.1860163657017941	0.8524319273411632	0.999973217489531
AC008662.2	0.8337072087492957	0.03787843417231199	0.19982391454802537	0.1895590638287108	0.8496546678428435	0.999973217489531
AC109466.1	9978.010174950967	-0.037776810875634184	0.09834445627083548	-0.3841275076207532	0.7008839444306486	0.999973217489531
LINC02143	69.59469536944093	-0.06453491521438338	0.14423373669674278	-0.4474328731430611	0.6545625450142432	0.9967033393741873
LINC01938	6.700988464122421	-0.0731563688871214	0.16512494229719663	-0.4430364539080502	0.657739367402466	0.9968638516884762
AC008415.1	4885.4655900824355	-0.03723945790484359	0.09470009116152724	-0.39323571337777613	0.6941453945232867	0.999973217489531
AC114321.1	186.13782041532437	-0.014882759487201636	0.07005400502172399	-0.2124469469316771	0.8317583632107377	0.999973217489531
LINC01947	22.240579379886437	-0.07016377703493544	0.1247697161036159	-0.5623462104912336	0.5738801596093581	0.9790197114484142
AC091819.2	6.101357375790741	-0.06682781338252003	0.13106094313686775	-0.5098987675735808	0.6101223854193927	0.9873389993780397
AC091819.1	0.5694215433240956	-0.05688958516752237	0.29282804435942444	-0.1942764235303046	0.8459594452214876	0.999973217489531
TENM2	59315.0742951269	-0.018165232292561024	0.07059233564394235	-0.25732584319328744	0.7969272440139983	0.999973217489531
AC091820.2	23.797916908638225	-0.09560805353491661	0.19612401023990017	-0.48748775541540385	0.6259127180261637	0.9921192405597631
AC091820.1	1.5970139669779175	0.013051106968713165	0.17554184819607124	0.07434755360519929	0.9407338393982446	0.999973217489531
AC008601.1	0.7944588973710589	0.026895478852821484	0.24627102679121274	0.10921089339357538	0.9130352203132375	0.999973217489531
AC008708.2	191.5910258441186	0.0923208476503686	0.11322518673801812	0.8153737724803383	0.41485839244160316	0.9300587785449874
AC008464.1	10.662960581184466	-0.01000126631696535	0.12988929233602842	-0.07699838945223984	0.9386248261965389	0.999973217489531
AC008705.1	0.336815752581834	-0.47564557184266115	0.30843408303798125	-1.5421303870107284	0.12304191208767558	0.7380298532440364
AC011369.1	265.76983008285697	-0.011629072611588472	0.15821845592171166	-0.07350010176652635	0.9414081630974873	0.999973217489531
AC008637.1	8.497692502298841	-0.01579846608503507	0.10936578619693937	-0.1444552874752451	0.8851409614799257	0.999973217489531
WWC1	2554.5793092772155	0.005246813981876809	0.05821942873316264	0.09012135804225346	0.9281907770155726	0.999973217489531
RARS	1871.9734653905919	0.027077020865526994	0.03445762181503911	0.7858064323437772	0.43198089761872493	0.9340474622114796
FBLL1	608.6842593339023	0.10535462685070679	0.08492462815403867	1.24056624256996	0.2147660289483807	0.8211395259255798
PANK3	2151.748482899826	0.015510608342370513	0.03139374923194317	0.4940667719479791	0.6212590236762016	0.9911652020047498
AC011365.2	5.43148667817952	0.010834584504956776	0.10442515763381768	0.10375454297086009	0.9173641411510606	0.999973217489531
SLIT3	7118.435240996394	0.04191806745628752	0.07617362540190653	0.5502963425348318	0.5821161324404879	0.9806189221207183
AC011365.1	9.804317429811265	0.060339022006771645	0.14153692193480688	0.42631294493294347	0.6698798264947616	0.9975403136171526
AC011389.2	3.119491114997722	-0.14521298978861683	0.17554411225944108	-0.8272165207910982	0.4081143493536066	0.9271713159128593
AC011389.1	39.234340054910675	-0.09994760740684312	0.13859034102816045	-0.7211729667836994	0.47080310199386066	0.9476639084816627
SPDL1	304.2134451140525	0.08391749565610622	0.044549285581621155	1.883700143795941	0.05960554698138594	0.6708152212167383
DOCK2	763.2265474051835	-0.14340739687744203	0.0817978377421937	-1.7531930040672499	0.07956888347366584	0.6995713341624541
AC008680.1	0.4735934633229293	0.13645192240465334	0.26296313724231196	0.5189013328469585	0.6038295482756111	0.9859493603468701
FAM196B	1498.5276889771405	-0.07745188913506147	0.07309585264723553	-1.0595934834887064	0.2893295794973576	0.8709826880187529
FOXI1	0.024085452782486666	0.11499627868253828	1.7252597392322038	0.06665447298603011	0.9468567789564071	0.999973217489531
LINC01187	0.17660430554237944	0.2910299019995723	0.527102572460274	0.5521314393158389	0.5808583032194674	0.9800980894386512
C5orf58	5.194623539148147	0.01438124040954541	0.11896260647221087	0.12088874677527181	0.903779155570476	0.999973217489531
LCP2	254.2706121923295	0.012166454220510428	0.09158274425196869	0.13284657846719738	0.8943147165045383	0.999973217489531
AC034199.1	0.17817182337293652	0.19628069666516412	0.5959394733531772	0.32936347639593333	0.7418809706995304	0.999973217489531
LINC01366	0.09206725373433809	-0.11958692102298729	0.8295569017078819	-0.14415758675117182	0.885376031909624	0.999973217489531
KCNIP1	3085.7538633875497	-0.08064935538576977	0.06897008159240428	-1.1693382626743438	0.24226737296198708	0.8423882728963586
KCNMB1	61.46716432079311	-0.05542095383514544	0.09134093970464799	-0.6067482337531205	0.5440180069902497	0.9707660965956402
AC008619.1	2.7440483029485776	-0.11225025127600397	0.1823988623090454	-0.615410917891659	0.5382833829938964	0.9707220087438079
AC027312.1	21.773991728314822	-0.15615451865303506	0.12374162919947168	-1.2619400573861344	0.20697035656451246	0.8149870712551566
AC008514.1	2.458840869252812	0.032525261468621926	0.21048906117166102	0.15452233616119584	0.8771979010108528	0.999973217489531
GABRP	12.887228833884745	-0.04151040233028253	0.08291335544617952	-0.5006479608369926	0.616618902296184	0.9905985584063971
RANBP17	3426.0077198248405	-0.009014719827165132	0.044470987594369966	-0.20271013338832164	0.8393616023170614	0.999973217489531
AC091980.2	0.10716134733701611	0.9404830583219649	1.2108873513655543	0.7766891422735185	0.43734219429854815	0.936648882907125
TLX3	0.37579105007339775	1.643696436812879	0.8779950516656915	1.8721021646927671	0.06119247058690427	0.6714027322369173
NPM1	1054.6819465511524	0.12682822053256676	0.07499866712747646	1.6910729935639357	0.09082286243832162	0.7140411246545578
FGF18	125.18766736653947	0.041476537422898065	0.05956383623749397	0.6963375773434419	0.48621744544817735	0.9547356962495351
SMIM23	2.746479577487257	-0.21685385165813711	0.17320397951654384	-1.2520142566206107	0.21056466910602467	0.8184069135578851
FBXW11	4616.679112512018	0.004433103324047503	0.01838370041892777	0.24114314436299242	0.809444174856123	0.999973217489531
STK10	662.3490878287571	-0.014833119318353918	0.043977170069308985	-0.33729135583250575	0.7358972753653319	0.999973217489531
EFCAB9	7.205703552560494	0.16278693085378035	0.1451596633383874	1.1214336483703558	0.26210332004488845	0.8552599102649276
UBTD2	1063.2257173102237	0.08578184343538982	0.083079689060462	1.032524849400451	0.3018263128427974	0.877988685439721
SH3PXD2B	1914.472095546872	-0.09729225258116599	0.07782924147542178	-1.250073246722963	0.21127279166469237	0.819543554963467
NEURL1B	525.587712548861	-0.13164048549767043	0.07640452152719651	-1.722941036294723	0.08489918843399867	0.707160236861432
AC027309.1	0.996272060853819	-0.28216309448497207	0.20105264944623455	-1.4034288792619372	0.16048898625854202	0.7723840844871745
AC022217.2	3.767731786510216	-0.025993891379374495	0.129213204809059	-0.20117054923129724	0.8405652190329871	0.999973217489531
AC022217.3	28.747118533047963	0.11788171111943348	0.11212292475191749	1.051361364147946	0.2930926534682623	0.8737856912786981
DUSP1	645.0464003849933	0.18256095481829668	0.1279974197798558	1.4262862105524106	0.15378574332622874	0.7650715497789875
AC110011.1	2.1819021958131146	0.04816975481006775	0.14077996983221647	0.3421634119362089	0.7322279182614562	0.999973217489531
ERGIC1	2982.236230265858	-0.0026662824145623275	0.03667801763212668	-0.07269428902359491	0.9420493932258533	0.999973217489531
AC008429.1	18.589514966598212	0.11771279565297227	0.06316001710469897	1.863723302320238	0.06236057127784937	0.6730051454402328
AC008429.3	14.674322133169479	0.149289637133902	0.08254158547796664	1.8086596746285282	0.0705038914408412	0.6836096365196507
RPL26L1	259.4710054162824	0.20343508430841278	0.11689032150072157	1.7403928887915412	0.08179005335092258	0.7053526170686847
ATP6V0E1	1693.8373776592912	-0.01534317571828258	0.022139224782129315	-0.6930312993916355	0.4882899094699388	0.9547356962495351
CREBRF	4107.344807116298	0.02528976493185607	0.029156288001888058	0.8673863054932917	0.38573038272418947	0.9174192422115188
AC008378.1	0.4512462725401706	-0.08753874905909952	0.27642157726543287	-0.31668565791823383	0.75148213241874	0.999973217489531
BNIP1	247.6750129779462	-0.013476991963870399	0.03601141510833056	-0.3742422207882842	0.7082241148017888	0.999973217489531
NKX2-5	0.2536466932516841	-0.3406101582466878	0.5680330242442705	-0.5996309082554602	0.5487522436334378	0.9723628633942176
STC2	13.289417069829918	-0.09158328670282584	0.13171420698344904	-0.6953182105430284	0.48685590436212556	0.9547356962495351
AC016573.1	8.765312155360734	-0.03642737996158576	0.08749257841714522	-0.41634822770804725	0.6771552068154268	0.998454846853416
AC008632.1	16.68896509609344	-0.08426010060634337	0.09615405121416205	-0.8763031774779045	0.3808652381290091	0.9156282960137443
AC008663.1	2.2768046091586416	-0.3022050439238208	0.15607457480315756	-1.9362861907838869	0.05283265914524842	0.6597818504704653
AC008663.3	0.20174238934157807	-0.14657236582230984	0.4012888520435005	-0.365254018585149	0.7149217985437876	0.999973217489531
AC008663.2	1.163246518147709	-0.1272664902440895	0.1788714296156261	-0.711497026202398	0.4767762929695297	0.950310809534844
BOD1	523.663399709684	0.12076795524837713	0.04427256261229047	2.7278284364513126	0.006375275626116703	0.6523243010575859
LINC01863	3.4249907521535863	-0.3001151638331257	0.16775318363789685	-1.789028126470246	0.0736102859528101	0.6894209738947273
LINC01942	8.864680296710315	-0.02122853651080967	0.15082541553540857	-0.14074906696229822	0.888068181060497	0.999973217489531
LINC01484	297.2407715180878	0.03629069287047484	0.10201773153937793	0.3557292670879175	0.7220433248935789	0.999973217489531
LINC01485	16.092071278670197	0.1355910959383249	0.08583584604866401	1.5796558451984328	0.11418570265979593	0.7324478104674772
CPEB4	10973.937967912878	-0.012385400584972766	0.026969522503862062	-0.45923692505861624	0.646064036963252	0.9959182415080439
C5orf47	57.28935412493837	-0.03222644915549511	0.09184896554224378	-0.35086349601480604	0.7256907585571495	0.999973217489531
NSG2	4749.629659743218	0.11769438654524032	0.05558747562078951	2.117282449523991	0.0342358834978778	0.6532121624044274
AC113423.2	3.327041529996524	-0.11999275808759616	0.19034255679433137	-0.6304042569799592	0.5284301263376396	0.9686405808395069
AC025752.1	0.3003977215184448	-0.01739339675673914	0.3667147260252675	-0.04743031987087613	0.9621702644436386	0.999973217489531
LINC01411	775.4172220166771	-0.13113702879983297	0.09539234014307288	-1.374712357440324	0.16922063858838488	0.7796255742499576
AC108112.1	1.9869268022736575	0.09238759172202521	0.1759372030857107	0.5251168604574046	0.5995019559510533	0.985513895017702
MSX2	4.9102689024921675	0.8496291747211621	0.2808840228988005	3.0248398109396004	0.0024876484534134217	0.6523243010575859
AC113346.2	83.35829481751828	-0.10816903188923377	0.07827280519441536	-1.3819490897325277	0.1669873335178772	0.7774895164345588
LINC01951	278.2939476748968	-0.004467040618041115	0.07244279546274335	-0.06166300719770639	0.9508311998618733	0.999973217489531
DRD1	415.5347786174606	0.14647798264741183	0.10015845067594961	1.4624625446865527	0.14361450105433884	0.7571907740921424
SFXN1	3709.795100732147	0.007822393578671635	0.020563392145998713	0.3804038518126368	0.7036456558276041	0.999973217489531
HRH2	2671.81842137912	0.04344730643746971	0.0902924305427642	0.48118437145063064	0.6303854674155548	0.9930253461747994
CPLX2	4745.47986383773	0.18540555173543907	0.05688997660036691	3.2590196518773626	0.0011179792342309513	0.5420602172828356
THOC3	1401.7247060441425	0.048664828148161594	0.03593250194174267	1.3543400965249188	0.17562789944748292	0.7860404475347451
AC138965.1	2.6693683619750526	-0.21026118901071078	0.16967676185512484	-1.239186714266967	0.2152763595526621	0.8219180361172446
AC139491.3	2.9622820421980567	-0.11618045412513947	0.17716487144766446	-0.6557759062267593	0.5119683209770072	0.9634374975831935
AC139491.1	111.96975678267783	0.16265917972165203	0.09453646766659848	1.720597180500775	0.08532394545628459	0.7078504176826913
FAM153B	2100.976119555524	0.0173608085031652	0.13252553222288474	0.13099972670901905	0.895775523596572	0.999973217489531
AC139491.7	2197.3448728908647	0.006252939410676567	0.05201110521993832	0.12022315973165515	0.9043063720197109	0.999973217489531
AC139491.4	51.256020704263626	-0.07630779571342651	0.14199074205086135	-0.537413880730991	0.5909817572963771	0.9833887060403897
SIMC1	4157.504037320829	-0.01911721542531669	0.0314762900557108	-0.6073528802625906	0.5436167518625173	0.970745399458622
KIAA1191	1282.221103099531	0.12757888529670694	0.04751588235634958	2.684973507172144	0.00725355555774192	0.6523243010575859
AC138956.1	39.44458731930621	-0.16344883627899992	0.12764209750147681	-1.2805245250463613	0.2003607250671975	0.8084901833797107
AC138956.2	10.044407131031543	0.0031050375396872716	0.16006748586878175	0.01939830267736374	0.9845233644219339	0.999973217489531
ARL10	1383.0312608782706	0.01428995050713537	0.0249300716175586	0.5732013419917638	0.566508375844708	0.9771195512309917
NOP16	133.15412187160214	0.09357335070155438	0.08823785873312916	1.060467151458901	0.2889321264048025	0.8707506154713153
CLTB	2297.1021400862983	0.1707482730604784	0.07835720158813185	2.1791012134147003	0.029324150148063763	0.6523243010575859
FAF2	2176.8366326314945	-0.016201016053349858	0.020913460657224995	-0.7746693059980428	0.4385350926157786	0.9372721060062673
RNF44	918.7935875225595	0.05603954162150166	0.054484390845469424	1.0285430515400826	0.30369445047833654	0.8789701235845431
CDHR2	265.80146199956306	-0.0023509892251572045	0.046101310637368026	-0.050996147238633584	0.9593285906136362	0.999973217489531
GPRIN1	725.8084360993703	0.09030921415136774	0.05072226850089423	1.7804648100424687	0.07499992341521555	0.6913256503457098
SNCB	4328.224228004538	0.18559539875327272	0.08712183581167579	2.130297152535436	0.03314708849545779	0.6532121624044274
EIF4E1B	770.7208125101552	0.09467685373895053	0.0636676988997226	1.4870468915182204	0.13700242668962617	0.7508588004256564
TSPAN17	602.3324609677418	0.09928877331736237	0.05164018279983218	1.9227037538233702	0.054517265150827464	0.6661137525188703
AC113391.1	16.716757078143523	0.1936248066603965	0.11843669729529742	1.6348379436622844	0.10208302424330505	0.7217384789160152
AC113391.2	12.162338335205806	0.21912417420781835	0.1378917566681504	1.5891027825192008	0.11203718970460362	0.7312366382643917
LINC01574	50.44657345226791	0.3092018227915842	0.11812565505805706	2.6175670529794393	0.008855908715226238	0.6523243010575859
UNC5A	3186.770368199575	0.05176423119857223	0.043908622884821405	1.178908100451185	0.23843477181520079	0.8395492544810343
HK3	29.578513714854733	0.009440954469101249	0.08750923496608186	0.10788523602978035	0.9140867287018077	0.999973217489531
UIMC1	2715.451643601234	0.0007643948696312515	0.03920663908818063	0.019496567097017213	0.9844449755834854	0.999973217489531
ZNF346	2662.6013484764717	-0.003985922332635445	0.03727659201223024	-0.10692829246106206	0.9148458677243247	0.999973217489531
FGFR4	63.79769385613458	0.0005665206719023196	0.08535514414079355	0.006637217681547608	0.9947043053668052	0.999973217489531
NSD1	6873.384175333117	-0.027995847445856877	0.029086010217432685	-0.9625193430303336	0.335788791524154	0.8951079917155169
RAB24	244.98258686639198	0.21316588883234455	0.10221128264751543	2.0855416673271368	0.037020160036000255	0.6532121624044274
MXD3	202.7187362793674	-0.06325524063753625	0.06363314351232616	-0.9940612257397483	0.3201930609088002	0.8864638437598115
PRELID1	790.069007098036	0.18247363580795886	0.11377471916786712	1.6038153039844554	0.10875477018788057	0.7254743765695543
LMAN2	658.1420257348555	0.09551167703618264	0.05104833391159895	1.8710047854173149	0.06134441772843042	0.6718967768777896
RGS14	322.79660641281504	0.12935546786450156	0.09961536056018913	1.2985494118283392	0.19409860856993288	0.804222171682841
SLC34A1	7.056965610553851	0.1416118159205862	0.16259896802522034	0.8709269046444447	0.3837940654008508	0.9158397178778762
PFN3	1.9837954629580437	0.07955729031070283	0.20351266219434228	0.3909205916373421	0.6958559327840161	0.999973217489531
F12	186.2637894388044	0.19527371055067375	0.12203322217367164	1.60016843833534	0.10956122179252434	0.7262349323652642
GRK6	648.5928373894458	0.026515360133515683	0.03445429983935837	0.7695805823117104	0.4415487270295655	0.9388232915677668
PRR7-AS1	68.08248607488012	-0.12297385293635883	0.0829622281432669	-1.482287249132173	0.13826387960697034	0.7519430563276548
PRR7	617.2356913409401	0.1498768384727186	0.07032056375919757	2.131337271213436	0.03306136663186622	0.6532121624044274
DBN1	1056.4299762239768	0.07146748026447343	0.048751526117928545	1.465953703512699	0.14266089989229558	0.7558178904575339
PDLIM7	664.0640991109249	0.03080729596107041	0.08103141447973035	0.380189537093379	0.7038047253641246	0.999973217489531
AC145098.1	3.476240746440812	-0.051199436663672986	0.12625988429707607	-0.40550834454438567	0.6851038859452206	0.9998291642192073
DOK3	185.97708717996872	-0.010338448889597174	0.07108028535371325	-0.14544748713585587	0.8843575739425964	0.999973217489531
DDX41	549.9157671661917	0.12706519336780295	0.0815145192979934	1.5588044248079234	0.11904267662223988	0.7357651188755763
FAM193B	2772.4200651754986	-0.01739293344945877	0.02713931516248799	-0.6408759154504869	0.5216033049236963	0.9672294043644329
AC139795.3	57.67968814277843	0.0822927602430866	0.0778110542770206	1.0575972913836942	0.2902390779234786	0.8716037149709464
TMED9	758.405350493664	0.12209784025912185	0.08118327990747479	1.5039776712431143	0.13258711612244187	0.7479131282442711
B4GALT7	301.6630771607091	0.12366287402287199	0.0578684158041657	2.1369666389583455	0.03260070514524878	0.6532121624044274
AC139795.2	106.59069107409888	0.020086951384731773	0.04530977367524471	0.4433249110601144	0.6575307398448886	0.9968638516884762
AC138819.1	71.60552295269426	-0.005529088221649448	0.10809882764748764	-0.05114845685172379	0.9592072235140289	0.999973217489531
FAM153A	3436.468508835443	0.045595109122291054	0.08001487406105191	0.5698329174086016	0.5687910270267063	0.9780420420971461
AC140125.2	124.43022570639361	0.21983681892207857	0.11068966195479081	1.9860645975399847	0.04702615163754126	0.6533753892675674
AC140125.1	0.7608373431802241	0.25260372501099937	0.23685055712612085	1.0665110020260165	0.28619270794066176	0.8692947334832744
AC140125.3	2.4835732769690075	-0.24184006540982628	0.18548389439062385	-1.3038332314746308	0.19229044942653428	0.8015978817118089
AC106795.3	919.5928455270022	0.06602976852991797	0.06913760398297687	0.9550485513813278	0.33955314490434807	0.8964636596905703
PROP1	4.866003010317769	-0.18426677301473643	0.15192319858369954	-1.2128942434898626	0.22517025680362113	0.8310338125253492
FAM153C	4342.778716622704	0.11980633303631304	0.08762695903329779	1.3672314360559659	0.17155277483515374	0.7822646831082478
N4BP3	155.62920146785405	0.129156414254892	0.07176318728627808	1.7997586107715722	0.0718987619428638	0.6854617922305611
RMND5B	1197.4943457574652	0.009079737042997766	0.03594256177554742	0.25261797140945386	0.8005634411856837	0.999973217489531
NHP2	734.2542969103173	0.1695742601024169	0.10212948921243425	1.660384884033781	0.09683704909036235	0.7200104874373561
HNRNPAB	469.72970176595777	0.08942545099848416	0.06982773003794046	1.2806581418284027	0.2003137682952123	0.8084901833797107
PHYKPL	2012.553245776908	-0.04445603090107817	0.05206411957707783	-0.8538707897530787	0.393176585922678	0.9221135884810547
COL23A1	1264.6967167320877	0.014361969360021066	0.05668716472437002	0.2533548719512303	0.7999939971582362	0.999973217489531
CLK4	1822.8494358214066	0.025401956618362545	0.03668393971782933	0.6924544313874921	0.48865199330710407	0.9547356962495351
ZNF354A	785.9616975776675	0.04491884620441094	0.031109723796539666	1.4438844426322828	0.14877148350184383	0.7603297744847153
ZNF354B	582.2216592845843	0.03665559221933966	0.034456175253523465	1.0638323014563633	0.28740467556976235	0.8702481383776726
ZFP2	716.3171623984059	-0.04684359174548923	0.03812453153152283	-1.2286994715399229	0.2191845044246059	0.8259666184232327
AC104117.5	10.809425112849652	-0.07105601149030175	0.0934873834862357	-0.7600599015669686	0.44721877983938263	0.942030343342765
ZNF454	389.6606930075665	0.06122239855280971	0.05440212603021616	1.1253677571131213	0.2604332282227416	0.8541113795675184
AC104117.3	465.50130285946017	0.007226220087061119	0.03215119526271637	0.22475743212697574	0.822167983043741	0.999973217489531
GRM6	18.758500381721788	-0.10065240237280888	0.08097826227948564	-1.2429558197411126	0.2138841143178939	0.8209633025354804
ZNF879	134.58568818493217	0.029796840678555297	0.03777433498538674	0.7888117868939959	0.43022201939134475	0.9330770191436052
ZNF354C	359.41049396799525	-0.0472970464470707	0.06118892884955133	-0.7729673870147755	0.4395416818401803	0.937633510610509
ADAMTS2	1046.3482235828005	-0.03179285947529748	0.08669094510316946	-0.36673794982234104	0.7138144960794968	0.999973217489531
AC136628.4	34.268651805139214	0.051125149374545105	0.08249024361323233	0.61977207406797	0.5354078566620353	0.9704186618982471
RUFY1	2325.9348276294277	-0.03209054475852184	0.0352232198129947	-0.9110622177329416	0.3622625923171029	0.9075431103845013
AC136604.2	255.24814447549866	0.024444541209235858	0.14961034514119892	0.16338804102193363	0.8702129182409931	0.999973217489531
HNRNPH1	3296.1146192969168	-0.007177458205093778	0.04255366511939099	-0.1686683904889577	0.8660574832413723	0.999973217489531
C5orf60	0.8571882806725917	0.06046677439876835	0.18945577872221867	0.31916035924892605	0.7496049149464064	0.999973217489531
AC136604.3	86.25890615999484	-0.004815985037100675	0.0668462004889403	-0.0720457558077288	0.9425654945659973	0.999973217489531
CBY3	81.97581446294026	-0.024297861753812332	0.102038238750271	-0.23812506028528252	0.8117840984036183	0.999973217489531
CANX	3867.953447828691	0.04914046276459063	0.045683180912322686	1.0756795342010734	0.2820706034497985	0.8670628159064862
MAML1	1431.4071274888415	-0.031053357950242045	0.03738532355787662	-0.8306296427304691	0.40618288363390986	0.9270054187517405
LTC4S	107.5008522999964	-0.04569005924082342	0.08046535612870319	-0.56782274309136	0.5701553351442505	0.9782416512015015
MGAT4B	710.8150672475526	0.10610405804249444	0.04547222144071547	2.3333818907622073	0.01962811086651907	0.6523243010575859
SQSTM1	3677.0982866888035	0.0673343496399013	0.038074772895692985	1.7684767240599393	0.07698124003727057	0.6944960965814513
MRNIP	1935.486919319274	0.05499872123803469	0.03682747920800691	1.493415308916312	0.13532850810297492	0.7483754102448474
AC008393.1	74.32360800768548	0.05338212963457357	0.04585884298837279	1.1640531281634876	0.24440248199627068	0.8427695608032935
TBC1D9B	2202.8397213720555	0.03711326926072367	0.024599031634694953	1.5087288724153838	0.1313680839828159	0.7472752694011986
RNF130	11917.537408293114	-0.09833950152722162	0.0467687483830576	-2.102675502918654	0.03549414487164291	0.6532121624044274
AC010285.1	1.3673962853166015	0.07678438404868007	0.2058067017591518	0.3730898138513394	0.7090815996217826	0.999973217489531
RASGEF1C	1529.6290584044818	-0.1342504332342105	0.09334469684274528	-1.4382223926483766	0.15037096357773094	0.762369304969093
MAPK9	3375.920880791709	0.03573450949893854	0.030061291847648653	1.18872168501746	0.2345492044463241	0.8365575511308493
AC008610.1	339.034463237442	-0.004380445067260432	0.04778071851183709	-0.09167809115669177	0.9269538047959628	0.999973217489531
GFPT2	1614.2689777130927	-0.020064282769536212	0.05111708328753488	-0.39251618987480397	0.6946768514023913	0.999973217489531
AC034213.1	0.029926137466137252	0.05409847587540016	1.5994292531535659	0.0338236128723638	0.9730178063669903	0.999973217489531
CNOT6	1719.03635006303	0.01753480129884097	0.029684000860630624	0.5907155636185508	0.554711018060977	0.9738831998047339
SCGB3A1	8.247779897052434	0.33353309331804243	0.15281858990742644	2.182542670496359	0.029069505621140936	0.6523243010575859
FLT4	13.486834912893931	0.025356999107051963	0.09143157974464738	0.27733305251719026	0.7815243822858328	0.999973217489531
LINC02222	0.04954762980144172	-0.015109052488759144	1.2108236492077356	-0.012478326219218856	0.990043994538348	0.999973217489531
MGAT1	850.7105206028035	0.005332319858412224	0.0411328457597089	0.12963654130722518	0.8968539913980329	0.999973217489531
LINC00847	148.2583851301683	-0.007640959040706722	0.04892549482793162	-0.15617540645382474	0.8758947616548439	0.999973217489531
ZFP62	456.5975475863376	0.01536376629434776	0.035956698152509486	0.4272852370699531	0.6691715842456849	0.9975403136171526
BTNL8	29.16866076209488	-0.07016167253872259	0.08624379279196129	-0.8135272147407495	0.4159158494962186	0.930194087751426
BTNL3	13.340078119467755	-0.09021512194022463	0.11491004532201823	-0.7850934327578606	0.4323987898923133	0.9342834004124719
BTNL9	360.1930798146205	0.06546704356950743	0.1205289250837207	0.5431645849660844	0.5870164880162425	0.9822796567638604
OR2V1	0.38727211998708994	0.0790660996042529	0.2778234210134406	0.2845911957884495	0.7759573571943803	0.999973217489531
OR2V2	1.9483132590747394	-0.1980697331287081	0.16077537816624643	-1.2319655869439052	0.2179619393908213	0.8252739383558834
LINC01962	1.2679839642381794	0.101240612378823	0.19261588162123272	0.5256088518074872	0.5991600052047766	0.9854646321245683
AC008443.5	117.12354195757318	0.10362775520406702	0.06643539849230642	1.559827404603702	0.1188006734911092	0.7357651188755763
TRIM7	152.3328328377989	0.0706578260698324	0.07625365249839296	0.926615627642512	0.35412613801228354	0.9033259583396563
AC008443.6	55.905799012258846	0.004200488416324597	0.06664714048111461	0.06302578604276148	0.9497459708431141	0.999973217489531
AC008443.4	12.657224226058105	-0.05371440598303499	0.15060905193183433	-0.3566479258321481	0.7213553941440487	0.999973217489531
TRIM41	437.0417178427827	0.04008072764143498	0.031158736259072964	1.2863399628335075	0.1983244412957269	0.8065905414204692
AC008443.2	6.011093778790225	-0.1914247162148165	0.12056818323596914	-1.5876884852794955	0.11235679809479555	0.7316245479862769
RACK1	1932.5949310492272	0.13656751983848894	0.08234339287841737	1.6585121776574743	0.09721413163470703	0.7200168854338825
TRIM52	1023.3296841357092	0.012825883994354775	0.03305141851245238	0.3880585031327029	0.6979727399692692	0.999973217489531
AC008443.3	3.9747469747325876	-0.03813750086417287	0.10623343243620331	-0.35899716303599344	0.719597211579836	0.999973217489531
AC138035.1	126.48579503911378	-0.11365302365497877	0.062232635216393356	-1.826260823758918	0.06781098333648722	0.6779153564846208
AC138035.2	37.27607362012463	-0.06536991212808453	0.07638134471412024	-0.8558360994134203	0.3920884443966598	0.9217830664465241
AL035696.3	4.671009243950267	-0.2934083835236025	0.15944287796786824	-1.8402100317251655	0.06573740775713834	0.676696879022742
AL035696.1	0.6878168663185369	0.1209667655783506	0.28336373376573654	0.42689572151938354	0.6694552819620718	0.9975403136171526
DUSP22	793.9959571317412	0.024372306668757417	0.051259331644019954	0.4754706291922703	0.6344515628866021	0.9935600848876627
IRF4	13.237666060616327	-0.09226151542378157	0.08868851789549138	-1.0402870361696712	0.29820656528132883	0.876298110505471
EXOC2	4724.77382733569	-0.031901856212590736	0.033482287493626424	-0.9527979896434337	0.34069243309324404	0.8969825082973826
AL031770.1	0.47174653558377483	-0.3121234179126873	0.2650375062897407	-1.1776575409348744	0.23893316027518818	0.8401710015733803
AL357054.4	11.821355868755507	0.10825721192119123	0.10340641938132042	1.0469099749212192	0.29514110086176315	0.8748867038135364
AL357054.2	371.8833357296917	-0.021490461559836572	0.060634478930846926	-0.3544264243508425	0.7230193343976753	0.999973217489531
AL357054.3	217.95569585082924	-0.023417828654570497	0.0710785700947014	-0.32946398082248696	0.7418050147381725	0.999973217489531
AL392183.1	1.2014066139609887	-0.13746945641520242	0.1989774207794446	-0.6908796780896043	0.4896411579964963	0.9550033352086322
AL356130.1	0.7443504777745582	-0.036977496333692024	0.21872946626683556	-0.1690558522580671	0.8657527098209035	0.999973217489531
AL356130.2	9.413415785868612	0.11226250884397657	0.12819009387946037	0.8757502662377264	0.3811658123509595	0.9156282960137443
AL033381.2	0.5854429174110345	0.261172426793086	0.33570474570963055	0.7779825281915685	0.4365793134015422	0.9365100721448213
AL033381.1	10.604672889529654	-0.011137106124691277	0.10891470161061001	-0.10225530584942032	0.9185540300499602	0.999973217489531
FOXQ1	47.196743482907834	0.18340137191863937	0.0864554914186645	2.121338609140629	0.033893317484587536	0.6532121624044274
LINC01394	7.418361184492965	0.14373009004329357	0.08914508057378472	1.612316564393357	0.10689307058693574	0.7232446957131418
AL034346.1	1.7230472743319385	0.25387214598616203	0.14873208299402751	1.7069091004148482	0.0878389490757691	0.7101809158057508
FOXF2	45.01589142444935	0.2789662998665834	0.09028854616096116	3.089719701203944	0.0020034547095491074	0.6523243010575859
AL512329.2	5.6605713849159605	-0.1464342360873868	0.12169250250015005	-1.2033135409242341	0.22885501101481065	0.8346492478534109
FOXC1	19.552293859657624	-0.06382094468333714	0.15053499400695974	-0.4239608544468171	0.671594362114099	0.9975403136171526
GMDS	6764.9828338561165	-0.047071913214332156	0.041133748762093844	-1.1443623455421728	0.25247339735260965	0.8483141992985731
GMDS-DT	5547.656524743732	-0.052174520856771545	0.052834196720768715	-0.9875142255406362	0.3233906125851681	0.8880963689169734
LINC01600	156.22617488531364	-0.026807955712130516	0.07391967318464508	-0.3626633419383026	0.716856386844742	0.999973217489531
LINC02521	2.2553942635942246	-0.04110507909057398	0.13629675636965038	-0.3015851600979623	0.7629683220865506	0.999973217489531
MYLK4	283.45718936950374	-0.05742015755335794	0.04295013774665211	-1.3369027566817	0.18125438089025547	0.7911730657602635
WRNIP1	1475.6467969920034	0.0386635755832259	0.028043158979737172	1.3787168418209446	0.1679820747302474	0.7782770293811826
SERPINB1	180.37681057719092	-0.026374221762565066	0.07633528274153671	-0.34550499867624024	0.7297147529905538	0.999973217489531
SERPINB9P1	54.0646567230005	-0.14204902602115121	0.10064633183961048	-1.4113681385578947	0.15813609257591776	0.7694715523025205
SERPINB9	1214.7208680982826	0.010079318460227587	0.056096426336925895	0.17967844154080811	0.8574050191375667	0.999973217489531
AL133351.2	0.12764696051209873	-0.04456504147042036	0.8520728940970903	-0.05230191193635406	0.9582881298991103	0.999973217489531
SERPINB6	1407.2757051557137	-0.0425625006409656	0.04969136028153644	-0.8565372410781101	0.39170068276835757	0.9217008131297463
LINC01011	128.87510158088213	0.16073003845007472	0.0871765950300725	1.8437292531857798	0.06522260755495625	0.6752584027399674
NQO2	4091.5589743574396	0.021063381886209303	0.04328126952430493	0.4866627554531643	0.6264973431419276	0.9921373819496369
AL133351.1	19.94949226815702	0.048254941612130314	0.10248784480340792	0.4708357533002367	0.6377580304028088	0.9941840927507505
AL031963.2	0.35957942615692307	-0.2027935292475516	0.3298127215060002	-0.6148747941606073	0.5386374100178941	0.9707220087438079
RIPK1	1529.4870796599052	-0.0023600894455490396	0.041894600132722844	-0.05633397712526755	0.9550757519695118	0.999973217489531
AL031963.3	43.09878945955518	0.13461689376160543	0.0895405726879358	1.5034178330617598	0.13273133079613886	0.7479131282442711
BPHL	649.1388847874184	0.04549204651968966	0.05093750658632401	0.8930952763185237	0.37180615240213943	0.9121387524830098
AL031963.1	46.96853100932152	0.0028746426849400237	0.12043298097475347	0.023869231349032533	0.9809569171138686	0.999973217489531
TUBB2A	4109.263816153143	0.2836931066007461	0.12945582175415662	2.1914279540049897	0.028420838054216354	0.6523243010575859
LINC02525	33.99647038938583	0.004149835423147026	0.07423494587979908	0.05590137332175634	0.9554203767900294	0.999973217489531
TUBB2B	742.314439746675	0.13369416302003595	0.10024085933931351	1.3337292188156888	0.1822926153067561	0.7920693662745555
PSMG4	1296.4054768436952	0.01197999823502012	0.04078337132567031	0.29374712893045063	0.7689511384676018	0.999973217489531
SLC22A23	6219.849080209425	-0.12254876953196396	0.06079842726737485	-2.0156569016666834	0.04383586524745714	0.6533753892675674
AL445309.1	6.9376761422621565	-0.03716716783388423	0.1301681181608787	-0.28553203625443996	0.7752365640900605	0.999973217489531
AL138881.1	596.0217438693633	-0.23798338799063376	0.19216538724534274	-1.23843003884354	0.21555664820062392	0.8226084762621079
PXDC1	160.727651441006	-0.11472704016475407	0.08753561960516343	-1.3106326394014203	0.1899819064535586	0.7993481271027911
AL391422.3	11.800965453312074	0.04244911908028923	0.1005527617089483	0.42215766488004514	0.6729099400260616	0.9975403136171526
FAM50B	197.1743743704423	0.20548798059388476	0.09978247553108789	2.059359416572739	0.03945982046904114	0.6532121624044274
AL590004.3	0.1527756807486747	-0.06837783421149896	1.1479135317867717	-0.059567059990194744	0.9525004540833575	0.999973217489531
AL590004.4	8.430892540384392	-0.13144316610534004	0.14041427233869075	-0.9361097267113156	0.3492166955385816	0.901705256290914
AL138831.2	1.0801738565531556	0.3979793116289828	0.1878054583513667	2.1191040724939962	0.0340816726345234	0.6532121624044274
AL138831.1	104.8646574381547	0.0023344243096313226	0.11146940015909404	0.020942288253991942	0.9832916928631734	0.999973217489531
PRPF4B	3434.3229940518722	0.03542535041603236	0.03996072600359584	0.8865041744447945	0.3753459056941131	0.9128436726966832
FAM217A	100.44150359943022	0.09512527957015493	0.09548989156908604	0.9961816691490605	0.3191618842678381	0.8864638437598115
C6orf201	24.9133060670655	-0.020743583789370086	0.0762892488697116	-0.27190703928408605	0.7856934985295934	0.999973217489531
ECI2	732.2852524070954	0.09215329971041615	0.04100163779987121	2.2475516748920117	0.024604791992273008	0.6523243010575859
AL136309.4	0.5321361742540193	0.453464795537763	0.2802404049492193	1.6181278200048725	0.10563505417294851	0.7232102749703361
AL136309.2	6.626374209091308	0.035250718095554676	0.09990588127226908	0.3528392687862635	0.7242089424933116	0.999973217489531
AL136309.3	0.0797162440837964	-0.08998817600023637	0.6991274487084577	-0.12871498060400463	0.8975831812115034	0.999973217489531
AL162718.1	92.54574695471233	0.030964942133081014	0.06702366982646446	0.46200009956563776	0.6440812490481953	0.9959182415080439
LINC02533	1.3568118988527484	-0.158394066223438	0.16684326128008328	-0.949358487769779	0.3424383159258173	0.8976877153129609
AL034376.2	10.889951607620235	0.006930650178169683	0.08857438311895983	0.07824666606891828	0.9376318416249408	0.999973217489531
AL034376.1	0.06420414805672707	-0.14689749564323484	1.0205483856590807	-0.14393976582341747	0.8855480340511999	0.999973217489531
CDYL	2813.757023853544	-0.042537277314455585	0.039413173956977327	-1.0792654598406226	0.28046940579846946	0.8669719958404695
AL356747.1	5.519386978162639	-0.2272179035592691	0.11234429041883326	-2.0225140299713757	0.04312327566457694	0.6533753892675674
AL022725.1	0.04987105754833073	0.07038514486949682	0.9914447120409369	0.07099250620299905	0.9434037196272119	0.999973217489531
RPP40	108.46252057526932	0.007133894604321782	0.05646469813210798	0.12634256164145113	0.8994607668503609	0.999973217489531
AL359643.3	31.744924083477482	-0.004524985433570377	0.06100590951055328	-0.07417290341008045	0.9408728063911436	0.999973217489531
AL359643.2	152.43571408758783	0.04341453602265205	0.05211179035967091	0.8331039045676385	0.4047861316801201	0.9265349496192578
PPP1R3G	27.407615604252317	0.052871443987386385	0.11663212539643109	0.45331801857916104	0.650319759861429	0.9959398234277672
LYRM4	3359.7532074378846	-0.017420208520113948	0.033882803471657105	-0.5141312623285708	0.6071602216494194	0.9868489757243698
FARS2	10018.345620156151	-0.0341791873846197	0.042997963891651336	-0.7949024626083764	0.4266702416577386	0.9330537648210403
AL021328.1	11.804181397633455	-0.03870937968187612	0.10571421146080769	-0.3661700649985662	0.71423817800121	0.999973217489531
AL022097.1	90.31902998442416	-0.005849947924922642	0.12549189941487765	-0.04661613978431108	0.9628191683267956	0.999973217489531
AL136307.1	169.75520107263225	-0.04057646769616918	0.06150780656067719	-0.659696223375169	0.5094487907298559	0.9626659797682062
NRN1	1958.6344230956097	0.21270368097689768	0.09743597103048124	2.1830098138023057	0.02903508731095853	0.6523243010575859
F13A1	323.7588675107581	-0.12447973368339171	0.08873594666393428	-1.4028106800373505	0.16067330137461344	0.7728550740157379
LY86-AS1	6705.777839523842	-0.0019501935776466562	0.10522951973419388	-0.018532761363662758	0.9852138422606844	0.999973217489531
LY86	396.2411031483122	-0.1733803844587422	0.09793826720033316	-1.7703027571857266	0.07667671901651678	0.6939091726083179
AL031123.2	3.470330250125347	-0.18407998078591464	0.1060665745878552	-1.7355135819290624	0.08264987792075365	0.7064814430425831
AL031123.1	2.559684020308891	-0.06238914236360869	0.13379702242179667	-0.4662969416981956	0.6410029675555844	0.9950329092061756
AL136361.1	0.11359426069939707	-0.13991017811337703	0.5870066592135601	-0.2383451293394544	0.8116134215463828	0.999973217489531
AL158817.1	2.916026568492248	-0.0668260860356538	0.12328159668559319	-0.5420605169973692	0.5877768169993173	0.9823286110823062
AL139390.1	1.223781931617091	-0.14675861611543894	0.1876749099733855	-0.7819831438110242	0.4342244798926608	0.9355149706256416
RREB1	403.0368174586997	-0.08869481642272092	0.09057885356164323	-0.9792000332876798	0.32748115219320717	0.890654179993959
SSR1	2637.571218462593	0.042257412707235334	0.026288322997964547	1.6074594302005207	0.10795362215691542	0.7242593327546821
AL139095.4	223.47829780404422	0.03357854248760162	0.13494992255355642	0.24882224348276744	0.8034982843136875	0.999973217489531
CAGE1	28.503703600255935	0.1014439650998744	0.06174564148561849	1.6429332121118585	0.10039675248609932	0.7217384789160152
RIOK1	490.25561339006674	0.02947624620154905	0.03282928347375593	0.8978644393842061	0.36925782505087035	0.9111608016171833
AL031058.1	1.3010714511354313	0.2933608329600294	0.21999919754461708	1.3334631954761298	0.18237984574002697	0.7920693662745555
DSP	35.27314668812093	0.33430353351721026	0.11545902388528226	2.8954301038381156	0.0037863934234235556	0.6523243010575859
SNRNP48	956.9826548545259	0.030278079565768688	0.050367295944172004	0.6011456243219697	0.5477429975928498	0.9723469631020044
BMP6	168.57151708551058	0.09469998746085609	0.08925483980261738	1.0610067495530817	0.28868683380025517	0.8707506154713153
TXNDC5	20.543517450016033	0.17359296392932552	0.18315507070762085	0.947792290208772	0.3432352062255791	0.8979877182562993
BLOC1S5-TXNDC5	578.3968899904083	-0.011830358112845126	0.040674832695914084	-0.2908520411451754	0.7711644819005459	0.999973217489531
EEF1E1-BLOC1S5	62.24386833263591	-0.013216782457629398	0.05215022197510014	-0.2534367440265151	0.7999307366089428	0.999973217489531
EEF1E1	4.970524521913397	0.35490972591213077	0.152407589363986	2.328688009522419	0.01987559978912804	0.6523243010575859
AL359378.1	0.09481318362991074	-0.18646090349697098	0.9233317915410391	-0.201943553991321	0.8399608522879918	0.999973217489531
SLC35B3	931.0761269643291	-0.0513860875962235	0.03406930375777088	-1.508281119026473	0.13148259346193364	0.7472752694011986
AL137220.1	14.459204694109983	0.01663818232288856	0.08680765993546719	0.19166721387556565	0.8480028893325774	0.999973217489531
TFAP2A	4.095619271644801	0.2111220270961917	0.122642290053927	1.7214455715345767	0.08517000081399917	0.707160236861432
AL138885.3	9.49993293169425	-0.024235807071793042	0.11667385116826977	-0.20772269732349533	0.8354454943162046	0.999973217489531
TFAP2A-AS1	0.9802014709439631	-0.14551514450357098	0.21762265652967114	-0.668658065405663	0.5037136233995867	0.9600554082299605
LINC00518	9.070044865164723	-0.11339793019878519	0.15539032963282667	-0.7297618228028363	0.46553578421750186	0.9459360117546606
MIR5689HG	12.566353719588664	-0.06866877607391142	0.07632144593210048	-0.8997310681849859	0.3682633855915901	0.9111608016171833
LINC02522	0.37352067456193366	0.307431190054248	0.2797758095974759	1.09884836182428	0.2718342135074677	0.860058082915004
GCNT2	341.02034045482304	0.09187080128804771	0.07768059391536887	1.182673775488106	0.23693846133454166	0.8387193791666474
AL139039.3	0.9538621935849485	0.04919927558367818	0.2235571690394303	0.22007469407076172	0.8258129828777517	0.999973217489531
C6orf52	64.97278075641488	-0.013500711897407229	0.05706876937094734	-0.2365691786632461	0.8129910333806283	0.999973217489531
PAK1IP1	536.5667833202709	0.04222866723575144	0.031848044977366735	1.3259422129603824	0.18485883916312695	0.7932019872530105
TMEM14C	556.9312041369953	0.11130824445799643	0.0679857436363003	1.637229196954235	0.10158258859151204	0.7217384789160152
AL024498.1	67.09175610600452	0.019183357470834682	0.06090305967263292	0.3149818346393328	0.7527754462349341	0.999973217489531
TMEM14B	4.586292274623025	0.10706609569055137	0.13888716458750605	0.7708854594917893	0.44077482648828104	0.9380861600765473
AL024498.2	1087.267087725468	-0.007499809096242389	0.046437117534825	-0.1615046216126139	0.8716959716218377	0.999973217489531
MAK	1104.9802104754676	0.011838283366005162	0.1156152196714997	0.1023938145829032	0.9184440931164082	0.999973217489531
GCM2	16.2262047038557	0.02398099798853668	0.12444137060253835	0.19270920813891707	0.8471867115790563	0.999973217489531
SYCP2L	1113.2735732688247	-0.006071823605639341	0.0717696940067789	-0.08460149774451925	0.9325782083112072	0.999973217489531
ELOVL2	311.7536773945816	-0.07274949770961173	0.07013478261840739	-1.0372812888781675	0.29960478336525787	0.8768019264058081
ELOVL2-AS1	41.44800583019261	-0.00423843478418696	0.06822834958965451	-0.06212131481529542	0.9504662230101556	0.999973217489531
SMIM13	1790.2134210212616	0.08743475319888397	0.04857806702502156	1.7998812746881867	0.07187938699341812	0.6854617922305611
ERVFRD-1	1.0931002630097835	-0.05088166947330426	0.21654861013400337	-0.2349665021715815	0.8142347328088594	0.999973217489531
AL139807.1	714.0776549123739	-0.030388121267621217	0.05357396725631025	-0.5672180505549909	0.5705660458390842	0.9782416512015015
NEDD9	697.7922271972697	-0.060654916297050034	0.07560898133018881	-0.8022184035540234	0.4224266325353315	0.9320347272182428
AL445430.1	74.59108069705009	0.024280071726231395	0.06791680135899628	0.3574972796185027	0.7207195623787868	0.999973217489531
AL445430.2	22.868495736953147	0.14076349295347804	0.09075360650540489	1.5510512295188488	0.12088940749175857	0.7361061858826801
TMEM170B	2148.074521645004	0.05807348770325716	0.028623738309059343	2.0288575543913856	0.042472801109259536	0.6533753892675674
AL357518.1	0.27105640146326526	0.1570920421346846	0.3781344016712745	0.41543969932481895	0.6778200497696303	0.9984901253984918
ADTRP	353.8204376141074	-0.07699531484686017	0.10159129065721276	-0.7578928700360366	0.44851511899811547	0.942478522851353
AL022724.1	0.46003379081784296	0.514473280882141	0.2606963617509898	1.9734578473847366	0.04844342254765858	0.6533753892675674
AL157373.1	0.10915650072834758	-0.05127821080521067	0.6195074012875296	-0.08277255557986646	0.9340323916986959	0.999973217489531
AL157373.2	3.4065519711334282	0.054807704842937496	0.13478910399370195	0.40661821481874677	0.6842884170099514	0.9998291642192073
HIVEP1	3651.7429511253613	-0.020227802891419577	0.036281573551923706	-0.5575227563509871	0.5771703155664935	0.9794891035862586
EDN1	115.1526740048842	-0.05319826782171883	0.06056505463521645	-0.8783657200035928	0.3797452812355395	0.9156282960137443
LINC02530	0.5941144764718266	0.10658572886026069	0.224748161542241	0.47424516458270605	0.6353250897754301	0.9935600848876627
PHACTR1	51914.034182042225	-0.032450296444925905	0.06553430312947083	-0.4951650493759959	0.6204836194956587	0.9911652020047498
AL008729.1	9.49116321886246	0.017115726620631055	0.11503173236088829	0.14879134886827575	0.8817182772525582	0.999973217489531
TBC1D7	519.6920646839494	0.02270267805753331	0.03810196237259349	0.5958401259107644	0.5512820349342356	0.9734133459139805
GFOD1	8814.541593436104	0.05636739360138005	0.03687077074410129	1.528782622760819	0.12631834166234351	0.7416700391805863
GFOD1-AS1	0.5579944412119593	-0.11659880790871138	0.25021187329938016	-0.4660002995509335	0.641215286138695	0.9950329092061756
SIRT5	1886.694499883017	4.304034279590079e-06	0.032836086786843625	0.00013107634620196487	0.9998954162073784	0.999973217489531
AL441883.1	34.11854256216317	0.04722332442735945	0.07223896761568262	0.6537098464445327	0.513298758343528	0.964099024436907
NOL7	1109.96201241882	0.07597728266811142	0.05961753219774485	1.2744117353952704	0.20251753545862083	0.8121982551777115
RANBP9	5465.393240525987	-0.012433359001373814	0.026586024817921272	-0.4676652145826877	0.6400240205812763	0.9946808446734252
MCUR1	1019.064623236296	0.057034886455696404	0.03151627920458682	1.8096960648640164	0.07034293311367963	0.6836096365196507
AL023583.1	4.251787945201016	0.19505780164847783	0.12721272140800743	1.5333199344338522	0.12519704529628076	0.7403775363146897
RNF182	463.22421698040677	0.09172494274351327	0.08202082464605762	1.118312857001031	0.2634333976804196	0.8558857131353881
AL022396.1	0.8048946205852563	-0.022619444533394907	0.24179881180946852	-0.09354654956376902	0.9254693705925752	0.999973217489531
CD83	501.8740320679975	0.1884438362906281	0.07138767230487078	2.6397251823235397	0.008297328040667361	0.6523243010575859
LINC01108	0.31971982605048954	0.6393794010871321	0.4536373390419229	1.4094505589806485	0.1587019830587626	0.7702114354167401
AL080313.2	0.3279772886213341	-0.38296033309496696	0.305084201051135	-1.255261110786852	0.20938398767447486	0.8172557229113863
AL080313.1	3.6461700250607834	0.11907280621844546	0.1366291152256752	0.8715038959431791	0.38347907955835137	0.9158397178778762
AL138720.1	141.09008831588758	0.07084099127971653	0.0695340697145711	1.0187954131048305	0.3083001038018135	0.879841518510128
AL136162.1	3.2214216736495795	-0.09514409103488504	0.11682054678654218	-0.8144465477356054	0.41538918184035833	0.9300587785449874
JARID2	6472.891972513874	-0.004380300196251924	0.04255855837882144	-0.10292407363196088	0.918023231168456	0.999973217489531
JARID2-AS1	2.484094188469393	0.09341355285964492	0.15468614956649504	0.6038908662568343	0.545916201731104	0.9712628767120517
DTNBP1	1909.2963610449983	0.007349111250133573	0.027529348730478062	0.2669555070875064	0.7895034184010623	0.999973217489531
LINC02543	5.195683369096703	0.10440884667385772	0.11827826924370963	0.8827390470072377	0.37737727993601644	0.9143623695506907
MYLIP	1031.2022275458849	-0.0029809039226086236	0.0568690017957261	-0.05241702559359234	0.9581964083035414	0.999973217489531
GMPR	358.288750347344	0.04790587745141442	0.06687616806808866	0.7163370575096346	0.4737832499965958	0.9492774966190554
AL009031.1	1.5516552048575714	-0.2518830278868844	0.16250099209941363	-1.5500399390348907	0.12113193021349816	0.7361061858826801
ATXN1	26639.919001557555	-0.06523570250232383	0.03973444239297889	-1.6417923235749508	0.10063305047301103	0.7217384789160152
AL137003.1	9.424622921374915	0.14210571722922977	0.11228035021670867	1.2656330066209818	0.20564450336428597	0.813966582392204
AL137003.2	212.45862203488824	-0.0529090599705104	0.05038775530960964	-1.0500380428818172	0.29370062234290595	0.8739775168130934
STMND1	51.05408308944902	-0.10213242410356115	0.09304506783604291	-1.0976661791846	0.2723502832141246	0.86102377883033
RBM24	530.5488440877372	0.049941938026896796	0.06690592832858054	0.7464501169706189	0.4553955542275344	0.9429347367047377
CAP2	7096.95682721151	0.029674037580499857	0.052307587978849476	0.5672989087644135	0.5705111183093273	0.9782416512015015
FAM8A1	1032.9069625274103	0.07405033144529473	0.036037353710977986	2.0548215620709387	0.03989624278193616	0.6532121624044274
NUP153	2644.189764162181	-0.02475702561144107	0.024851658065602876	-0.9961921070251331	0.3191568136858083	0.8864638437598115
AL138724.1	7.908462903902985	0.1614212245808333	0.08016868671086957	2.013519632210056	0.04405999174761356	0.6533753892675674
KIF13A	10998.578261951541	-0.07707293291940401	0.04243458623603993	-1.816276291482855	0.0693280001979441	0.682206034369534
NHLRC1	47.14492502225377	0.11710416861741359	0.07819805171501579	1.4975330721050042	0.13425460680104287	0.7479131282442711
TPMT	800.4793958614508	0.043376669069480546	0.03187126855898199	1.3609960014364129	0.1735149530811938	0.7842056633718435
KDM1B	1209.3517849875302	-0.011519158631581771	0.024966236800679407	-0.4613894646416355	0.6445192087381564	0.9959182415080439
DEK	1362.6307927012858	0.04335581181561138	0.06470410188363801	0.6700628021014993	0.5028177563086692	0.95991239559264
RNF144B	395.2473301057941	-0.012907407163172133	0.06690107468616281	-0.1929327327508803	0.8470116495766462	0.999973217489531
MIR548A1HG	44.33627443274703	-0.06234347753319955	0.06477023756830272	-0.9625327908895801	0.33578203978339327	0.8951079917155169
AL357052.1	33.06181626108765	0.1928676948552946	0.07827116756813247	2.4640963058000844	0.013735919873666761	0.6523243010575859
AL022068.1	706.2144133888552	0.04689235213522764	0.052874226489786666	0.8868659694583995	0.37515106520320907	0.9128436726966832
ID4	279.15837787972646	0.11486628270159165	0.11474260462398721	1.0010778740643873	0.3167891610508714	0.885328610563579
MBOAT1	93.2440841606326	-0.3063850682800729	0.10927658813075619	-2.803757634832671	0.005051085893227264	0.6523243010575859
AL158198.1	103.37930333695274	-0.020342292410643486	0.09111179611143802	-0.22326738445330405	0.8233274100177606	0.999973217489531
E2F3	2210.3042295059618	-0.021647016260340476	0.07645497916604325	-0.28313415942901454	0.7770739970400292	0.999973217489531
CDKAL1	9034.43804659039	-0.06619790789172823	0.027958312382978686	-2.3677361846786655	0.017897292622472347	0.6523243010575859
AL513188.1	126.35718976870238	0.009168710443977662	0.12732767880973195	0.07200877711497931	0.9425949228590075	0.999973217489531
AL031767.1	0.03861543641531164	0.07674848347321878	1.170631714706872	0.06556159593919485	0.9477268652998723	0.999973217489531
LINC00581	26.385427920458007	-0.03331972728388695	0.088802987880471	-0.3752095293092544	0.7075046436956272	0.999973217489531
AL512380.1	57.531668748454855	0.05656847889515536	0.07899859646998345	0.7160694167098183	0.4739484870102838	0.9493233370333642
AL512380.2	206.94293081326023	0.02769860254854181	0.07985827121430124	0.34684700942513597	0.7287062583979842	0.999973217489531
SOX4	378.9623442265332	0.12999859179062045	0.1063088671402926	1.2228386520107042	0.22139064339492132	0.8290546270860937
CASC15	2645.616791092795	0.029190235994869248	0.05687639427819063	0.5132223370577187	0.6077958026710653	0.9869191679084227
NBAT1	158.9723522161111	0.011770622501648466	0.07853405277378409	0.14987921908924692	0.8808599072682105	0.999973217489531
PRL	0.1937545587128529	-0.19684119321734958	0.40385485482185646	-0.4874057866759526	0.6259707935569461	0.9921243054641
HDGFL1	3.1941723879433304	0.04474558651471777	0.13855531257451537	0.32294385313196483	0.7467377641713795	0.999973217489531
AL033539.1	0.535588777040443	0.12407394872534158	0.24876993090483787	0.4987497816719806	0.6179556694753672	0.9910260870370435
AL035401.1	187.11983125126363	-0.020161419218812555	0.08638223265844511	-0.23339775551450145	0.8154525558942578	0.999973217489531
AL139231.1	0.5261540902160834	-0.22030274293373306	0.2576331130909138	-0.8551025925615098	0.3924943544856194	0.9219506312437717
NRSN1	3287.4293866894286	0.03490372444076661	0.055346195349768985	0.6306436101015983	0.5282735774427745	0.9685279813076639
DCDC2	439.35486833599293	0.0350309984588124	0.07843330321100454	0.44663423602816454	0.6551391721208026	0.9967211181127538
KAAG1	0.42461966617082436	-0.09986806108268516	0.27803439142944264	-0.35919319393992627	0.7194505678127892	0.999973217489531
MRS2	1474.070147318738	0.022911233173063466	0.037694650866020515	0.6078112582736926	0.5433126615153645	0.970745399458622
GPLD1	2019.2403084012958	0.031791705075655353	0.05909067867675748	0.5380155684040264	0.5905663005248465	0.9831243914852316
ALDH5A1	1232.9645839845455	0.08386517648429734	0.04252092613778964	1.9723271363500197	0.04857227376145501	0.6533753892675674
KIAA0319	5104.809978290635	-0.0059089043026055235	0.03940294885379697	-0.14996096674211545	0.8807954109765682	0.999973217489531
TDP2	1365.9726317733712	0.061921649249618425	0.027470295150983613	2.2541311955070578	0.024187915679597726	0.6523243010575859
ACOT13	639.4068377120443	0.029161427351173667	0.025995817856558755	1.1217737988503496	0.2619586292089603	0.8552599102649276
AL031775.1	38.84401884731037	0.03901958276151098	0.0473189988340606	0.8246071075667893	0.40959468488511386	0.9271713159128593
C6orf62	2474.494261855085	0.01160669754015608	0.03385113614733609	0.3428746819497657	0.7316927393507098	0.999973217489531
AL031775.2	6.163970720063704	-0.007849838192364362	0.10850686584180282	-0.07234416118708105	0.9423280211978347	0.999973217489531
AL133264.2	3.5500648915667656	-0.05630123546564292	0.13931701879953223	-0.40412317138838993	0.6861221465027147	0.999973217489531
GMNN	277.2666405626574	0.05689918327159088	0.07056282410864612	0.8063620467341667	0.4200341240100528	0.9312468459222475
ARMH2	0.2888366027883291	0.43611718889570766	0.2942084267694464	1.4823409162153829	0.13824960644532816	0.7519430563276548
AL512428.1	43.42728631357109	-0.008551560913997227	0.06991872424671833	-0.1223071645847228	0.9026557580824519	0.999973217489531
RIPOR2	2806.602667484297	0.0032436816221325508	0.06634869794376698	0.04888839905919018	0.9610082340178041	0.999973217489531
AL133268.3	2.9611090089497365	-0.14855562990633228	0.1415963409961563	-1.0491487905776102	0.2941096433359611	0.8742438431020007
AL133268.2	0.237865658576248	0.27382187268018465	0.4696996217777416	0.582972308225011	0.5599119420477223	0.9749120258189986
CARMIL1	11253.368636345584	-0.01358579345879458	0.0456752465104422	-0.2974432432606274	0.7661281333625681	0.999973217489531
SCGN	103.62715332842797	0.1134146393571513	0.11378241243333512	0.996767751110926	0.3188772550424439	0.8864638437598115
HIST1H2BA	0.04994529746012757	-0.16497221836130138	1.3247836520496792	-0.12452766767317787	0.9008974952363399	0.999973217489531
SLC17A4	4.937129566135651	0.15262557915886463	0.13253505335307392	1.1515865070976317	0.2494910285756763	0.8472432416756652
SLC17A1	4.347070210784545	-0.1352443879313629	0.09713027805124944	-1.3924019435011097	0.16380071627997816	0.7749751096792431
SLC17A3	4.170779591968351	-0.0726070309796538	0.10847109759498069	-0.6693675328220665	0.5032610571574467	0.9599535732410337
SLC17A2	1.5701330971566512	0.039560773146317396	0.1519477255657298	0.260357784224971	0.794587803587808	0.999973217489531
TRIM38	75.41688465955323	-0.18015030783905234	0.1195940222000231	-1.5063487666444382	0.13197766539300512	0.7473892090097839
U91328.2	21.162758392165223	-0.036180266420873367	0.08002586205877533	-0.4521071749817655	0.6511917750438081	0.9959398234277672
U91328.1	116.45837953702124	0.1256880017286429	0.05621539273975125	2.235828935866633	0.025362978739324023	0.6523243010575859
U91328.3	11.409888801589073	0.0033875000811264384	0.09250741035190145	0.03661868890546464	0.970789041931768	0.999973217489531
HIST1H1A	6.816342281053763	0.13372775064686657	0.12605671795151072	1.060853818979379	0.28875633931965217	0.8707506154713153
HIST1H3A	1.5168081964740558	0.26316733992231983	0.18457313123058408	1.425816088006598	0.15392143580137607	0.7652480758445367
HIST1H4A	1.2994672416173896	0.12189958383545083	0.18921300381829598	0.6442452758295237	0.5194163956905126	0.9663840432916554
HIST1H4B	0.7093282543128578	-0.006012822571809094	0.26013970251619906	-0.02311382120318475	0.9815594809060922	0.999973217489531
HIST1H3B	0.11142349547405025	0.10803925927349461	0.7612981459878807	0.14191451777844538	0.887147526853478	0.999973217489531
HIST1H2AB	0.27280526478688116	-0.01730510877903388	0.3877777332048379	-0.0446263601471225	0.9644051312272286	0.999973217489531
HIST1H2BB	0.23776503415883912	0.41239329895972576	0.37149088146175263	1.1101034225578543	0.2669544625751682	0.8579361753709573
HIST1H3C	0.12327123925639748	0.34791733634061145	0.7142095694965296	0.4871362009135079	0.6261618136653427	0.9921373819496369
HIST1H1C	74.25316560808648	-0.005681532852647692	0.14721534908811307	-0.038593345652069976	0.9692146077423672	0.999973217489531
HFE	56.868172729441156	-0.019466158884204	0.09822801126295318	-0.19817319554697824	0.8429095584267322	0.999973217489531
HIST1H4C	675.8844636363117	0.13915283523521702	0.1321105295022564	1.0533061653714766	0.29220069413575056	0.8730864132906815
HIST1H1T	0.878749726674324	-0.0695955895375803	0.24127367071216435	-0.2884508257040891	0.7730016668728654	0.999973217489531
HIST1H2BC	81.65626706467413	-0.15159028743808262	0.13154144258973124	-1.152414664562273	0.24915071778414566	0.8472404875730528
HIST1H2AC	988.6462935479809	-0.24145740410255268	0.12621487960037614	-1.9130660732479363	0.05573959434905695	0.6665759606474515
HIST1H1E	47.43472230601023	0.018408844448684694	0.157336738668289	0.11700283484009301	0.9068578070356537	0.999973217489531
HIST1H2BD	210.8385175345374	-0.1140528996924005	0.12030279144508198	-0.9480486555830706	0.343104685020329	0.8979877182562993
AL353759.1	140.31187884013883	-0.02592288587221873	0.04194110885017722	-0.618078219267424	0.5365237790130633	0.9704894506859141
HIST1H2BE	213.0487776954897	0.012239810984059171	0.08607806344230375	0.1421943117047847	0.8869265247386938	0.999973217489531
HIST1H4D	1.8395873637843252	-0.10835021359226236	0.20488782266201075	-0.5288270048679282	0.5969254625574003	0.9849642569029308
AL031777.3	44.245898862333426	-0.2186280346899797	0.1457820475246303	-1.4996910689777618	0.13369444508718456	0.7479131282442711
HIST1H2BF	7.208360574194503	-0.3329852923210654	0.1765223898861256	-1.8863629284413939	0.059246064599383606	0.6708152212167383
HIST1H4E	46.49585747174413	-0.0026956580990183084	0.13440468080851573	-0.020056281394386637	0.9839984755161599	0.999973217489531
HIST1H2BG	37.28284597905218	-0.125507746723522	0.1278700248003636	-0.9815259433903316	0.32633344724789604	0.8902138021774179
HIST1H2AE	7.981679888970674	0.06051880329337249	0.1447116001019724	0.41820284794534324	0.6757988137170986	0.9980951507537514
HIST1H3E	14.923796135651054	0.1803077709301233	0.1467703861277614	1.228502395389	0.2192584307303208	0.8259666184232327
HIST1H1D	17.079187550616247	-0.06130827799479759	0.19100640582866882	-0.3209749836861001	0.7482293487966014	0.999973217489531
HIST1H4F	0.21700126562607727	0.302377286050043	0.43065378960561634	0.7021354353504093	0.48259470551982064	0.9525331436363825
HIST1H3F	0.07378726736781713	0.06887568546244864	1.1399462972968828	0.06042011419816117	0.9518210391082462	0.999973217489531
HIST1H2BH	5.212795942254454	-0.3794162502866846	0.22032494806168085	-1.7220757504976945	0.08505579723454797	0.707160236861432
HIST1H3G	0.2084130865013086	-0.2767773718966936	0.46859243915888193	-0.5906569307723057	0.5547503111472515	0.9738831998047339
HIST1H2BI	0.12815885055478543	-0.1586424789363353	0.5763324869299007	-0.2752620796745594	0.7831148955613627	0.999973217489531
HIST1H4H	65.78709153902432	-0.042613128306519324	0.09966220526120222	-0.4275756109834779	0.6689601255451145	0.9975403136171526
BTN3A2	130.12661451777953	-0.05306313695786757	0.10007616462674944	-0.5302275237642777	0.5959541900122718	0.9846155892797377
BTN2A2	75.22437670395124	-0.14291054066473124	0.12035463386293414	-1.1874120345668193	0.23506513532172824	0.8365575511308493
BTN3A1	185.3221320758498	0.0003081307195878966	0.06655695332745672	0.004629579693528182	0.9963061430346098	0.999973217489531
BTN3A3	168.36042304224156	0.05870145023628629	0.05221489161937054	1.1242281352262615	0.2609162565304508	0.854228078454357
BTN2A1	624.8790055747743	0.10864410591088593	0.057716814036879796	1.8823649178117263	0.059786485792417444	0.6708152212167383
BTN1A1	3.5526974820929755	-0.06921379968124924	0.16900376570296496	-0.40953998506102496	0.682143429445446	0.9998235754386915
HCG11	253.409328256107	0.19347991618762003	0.07201738462335741	2.686572376926732	0.00721893064597413	0.6523243010575859
HMGN4	362.6072190594853	0.0814112877484635	0.06271992211209364	1.2980132150509447	0.19428279393822512	0.804222171682841
AL121936.1	3.3585379340168666	-0.18892545298283298	0.15259344457808083	-1.2380967839425197	0.21568017624095548	0.8226084762621079
ABT1	266.60645760667444	0.09628974270992194	0.0699283660954254	1.376976870566708	0.16851939893879841	0.7786606787715398
AL513548.3	7.817145307695567	-0.0203136813323919	0.104746099581355	-0.19393257995840232	0.8462286728393661	0.999973217489531
ZNF322	640.0837981813601	0.006471089330679931	0.03343261884387877	0.19355616025469485	0.8465234279727505	0.999973217489531
AL513548.1	163.04277437516606	-0.09444844821899684	0.07694646184534294	-1.227456675120835	0.21965099606447047	0.8266573895216667
LINC00240	572.2903822167998	-0.06807764080148207	0.06442947133545031	-1.0566226819872178	0.2906838245145781	0.8721091650294351
AL133255.1	20.24110654989392	-0.07914847395030396	0.0944417356487521	-0.8380667022541085	0.40199324260902125	0.9264817400269799
AL021807.1	3.686964355178363	-0.0409985533348762	0.1712109656938185	-0.23946219314126815	0.8107472092408743	0.999973217489531
HIST1H2BJ	31.8484653082738	-0.21005336575383343	0.1421759921186141	-1.4774179706696953	0.13956363191740412	0.7527085360172863
HIST1H2AG	2.9317536875769634	-0.27850649024643725	0.17939381766412563	-1.5524865565204575	0.12054584693224768	0.7361061858826801
HIST1H4I	1.2606291043126567	-0.06109542672149657	0.18472401378177136	-0.33073895196795194	0.7408416771354939	0.999973217489531
HIST1H2BK	0.5083724551748647	-0.02070012821928039	0.28948013473671996	-0.07150794039151254	0.9429935052192978	0.999973217489531
HIST1H2AH	0.7759591431454916	-0.14452915587110332	0.26077044502595215	-0.5542390199039605	0.5794152773334258	0.9800980894386512
PRSS16	28.662007538085824	0.11036629481826132	0.08240899451312614	1.3392505935827448	0.18048910688213327	0.7906372697464459
POM121L2	11.548156174400063	0.07303774361450448	0.12721567131626071	0.5741253641065273	0.5658829706149477	0.9766305338563325
ZNF391	535.913978052067	0.023941667042456368	0.0489931954446863	0.4886733111639288	0.6250730016150817	0.9918810479908755
AL031118.1	37.14886077446744	0.03486986028484506	0.07349538737971373	0.47444964273322376	0.6351792998027583	0.9935600848876627
ZNF184	558.0719250137105	0.10538403170057926	0.059788443046240064	1.762615420827664	0.07796537442775543	0.6963538968626366
AL009179.1	113.3284872334878	0.07231962469206175	0.06391349413599375	1.1315235643068056	0.25783479106831575	0.8523510062311694
HIST1H2BL	0.39398755831224763	0.07761643448481916	0.3232192191049707	0.24013557949848258	0.8102251525821693	0.999973217489531
HIST1H2AI	0.2419101623215005	-0.3304774595625115	0.45574244049048207	-0.7251408475516191	0.46836562735617304	0.9472311953433397
HIST1H3H	2.2266157920524865	-0.2449653221017781	0.2292775107504759	-1.068422809110028	0.2853298327461956	0.8687730349789731
HIST1H2AJ	0.03318440715360052	-0.1277150698779547	1.507602041222775	-0.0847140468013485	0.9324887283802581	0.999973217489531
HIST1H2BM	0.2527164204428309	-0.18937478628829893	0.3778214347337671	-0.5012282757904998	0.6162104765535903	0.9902549040828057
HIST1H4J	1.1522817397529912	-0.2673760610062493	0.22826302931058357	-1.1713507080572696	0.24145783677700028	0.8419217994754633
HIST1H2BN	108.08116573309724	0.03722161964852828	0.08184630901712993	0.45477456583580356	0.6492714299873821	0.9959398234277672
HIST1H2AK	3.8476734754464985	-0.047228534762227936	0.16619957010687497	-0.2841676108539723	0.7762819355152443	0.999973217489531
HIST1H1B	0.6605410214230029	0.01725270543960344	0.3927870922907666	0.043923809560503235	0.9649651363286105	0.999973217489531
HIST1H3I	0.09402098403653103	0.038866595160558105	0.7000443102313615	0.05552019292566334	0.9557240431319791	0.999973217489531
HIST1H4L	0.04168675178905551	-0.07392320473122357	1.2751283006671794	-0.05797315038223612	0.9537700154374275	0.999973217489531
HIST1H3J	6.296057908313311	-0.09447829990665593	0.12474631885337331	-0.7573634298396061	0.448832159220645	0.9426029628189518
HIST1H2AM	0.05851283175566159	-0.02973194096689499	1.0654214948989955	-0.027906271000955964	0.9777369068571792	0.999973217489531
HIST1H2BO	0.08412937087367453	-0.03428033460385274	0.8858938440160626	-0.0386957589054329	0.9691329547818156	0.999973217489531
OR2B2	0.08902170243773094	-0.1437319519038309	0.7198023925011694	-0.1996825148140882	0.8417288895257556	0.999973217489531
OR2B6	0.1482753628963582	-0.059026840807203974	0.5710520257947682	-0.10336508433719799	0.9176732223368528	0.999973217489531
AL121944.1	172.31468490489723	0.006086540526003617	0.06936964513608765	0.08774068995254614	0.9300827784103218	0.999973217489531
ZNF165	41.294701413093385	0.03859115564827516	0.0633438419666354	0.609232949093962	0.5423700434500266	0.970745399458622
ZSCAN16-AS1	760.7970513133738	0.025896973909784644	0.026228440290520766	0.9873623297052887	0.3234650446228706	0.8880963689169734
ZSCAN16	90.92460740842712	0.044595098414909745	0.05324951474044957	0.8374742686816312	0.40232603461980376	0.9264817400269799
AL358933.1	27.80960782764777	0.06999799170034553	0.06762568578835537	1.0350799534871207	0.3006315736358658	0.8775271771074402
ZKSCAN8	653.9170006042577	-0.016574964074408522	0.05017125610157831	-0.3303677316918342	0.7411221204196301	0.999973217489531
ZSCAN9	276.3060819848357	0.0376636872623493	0.046731969140801397	0.8059512140151905	0.4202709795716001	0.9313138904006665
ZKSCAN4	174.40204480251106	0.06496288218925597	0.055833930519153814	1.1635018632079015	0.244625942611166	0.8429040093627383
NKAPL	353.50699759706475	0.15070542856760694	0.0741205357274241	2.03324796682287	0.0420274771797791	0.6533753892675674
ZSCAN26	3.0571150716716877	0.14658819429346143	0.1410145352049468	1.0395254225418253	0.2985604409182996	0.876298110505471
AL021997.3	103.97420968291209	0.01023102164653141	0.05794815663911015	0.1765547385786268	0.8598581488397286	0.999973217489531
PGBD1	1216.680201856337	0.012258124613295255	0.034339708750789934	0.3569664699911957	0.7211169073190378	0.999973217489531
ZSCAN31	1441.8220064993088	0.0018998415354819452	0.06358714918852995	0.02987775925995822	0.9761645434690458	0.999973217489531
ZKSCAN3	183.30649885476504	-0.04034283423495745	0.06036723537671646	-0.6682902402802036	0.5039483420161515	0.9601800184147556
ZSCAN12	335.87329667498824	0.0579290934210492	0.027538092836493566	2.1035985957706336	0.03541347655655929	0.6532121624044274
ZSCAN23	518.5469674646856	0.01733867955350108	0.04811438555614357	0.3603637322411397	0.7185751446930491	0.999973217489531
GPX6	1.9213480221387413	0.08428608972508	0.21184737394077038	0.39786232964419577	0.6907316692390436	0.999973217489531
GPX5	1.8180531962702753	-0.01687877700494266	0.15481092746163552	-0.10902833076253918	0.9131800195775207	0.999973217489531
ZBED9	250.10719875126196	0.09374532683269056	0.05754514733665502	1.6290744080339996	0.10329726814542245	0.7226616123649832
AL049543.1	13.525227442411593	0.14119503494327412	0.11492629865972034	1.2285702801700036	0.21923296408035065	0.8259666184232327
LINC00533	0.2795465993131837	0.03459593059484843	0.33215474350594787	0.10415606361565907	0.9170455004180169	0.999973217489531
AL662890.1	0.4590040878132591	-0.05773943051421213	0.35156563657100215	-0.16423513707816859	0.869546041257925	0.999973217489531
LINC01623	2.589044621893015	0.07828306218780255	0.12775865505525497	0.612741752438968	0.5400471104613789	0.970745399458622
HCG14	2.0221309079119805	-0.07724737764745904	0.1647322496212887	-0.4689268666277972	0.6391219116376808	0.9945071276681607
TRIM27	1014.2772491986605	0.023572627875729852	0.024095137295779338	0.9783147357230036	0.3279186840229672	0.8910776729975586
LINC01556	1.9874513933011355	0.06799366490886452	0.16410706374000178	0.41432503488447203	0.6786360817970373	0.9988733076939383
HCG15	0.17008209525795337	-0.20742749031034963	0.4528715185712731	-0.4580272368744792	0.6469328733350242	0.9959182415080439
AL662791.1	11.07283955247869	0.008492483553721864	0.07760980280937886	0.10942539790470358	0.9128650900860575	0.999973217489531
ZNF311	27.078130172725945	-0.007556760373194897	0.07569620496893996	-0.09983010873921122	0.9204792041285538	0.999973217489531
AL662791.2	5.7068514835173465	0.0005182546165394019	0.08877509661560164	0.005837837820480864	0.9953421057916935	0.999973217489531
OR2J1	0.07368753944360243	-0.17253182704385006	0.743584955758265	-0.2320270544848666	0.8165170006967526	0.999973217489531
OR2J3	0.4989644910110682	0.06543855422376844	0.2701470991111175	0.24223304428988932	0.8085995917043702	0.999973217489531
AL645937.2	3.3851694616677417	-0.049843980445799255	0.12171784354116516	-0.4095043010595398	0.6821696110462625	0.9998235754386915
AL645937.4	1.5268948207524515	0.07580693289719224	0.23379939353566723	0.3242392195753388	0.7457569316275612	0.999973217489531
OR2J2	0.743531000179519	-0.3311159765309492	0.21122508134838813	-1.5675978175376661	0.11697502177905708	0.7327804686701817
OR14J1	1.1850243718814524	-0.028952556744023597	0.18074965281340247	-0.160180427975222	0.8727389465274566	0.999973217489531
OR5V1	8.041452200061027	0.1400091850534511	0.11074963315862185	1.2641954746064223	0.20615987472232866	0.813966582392204
OR12D2	0.09731568939897876	0.01621481708876114	0.6666557762271468	0.024322622959223165	0.9805952679556664	0.999973217489531
OR11A1	10.045082992488453	-0.04675992993588051	0.0974742654096213	-0.4797156432970155	0.6314296029445642	0.9934405692271262
OR10C1	0.06210390759609412	0.025576100836004406	1.0573094723530005	0.024189796369728726	0.9807012170677192	0.999973217489531
OR2H1	0.21154570909396406	0.22294823376750564	0.39986561233584195	0.5575579066805432	0.5771463068481041	0.9794891035862586
AL662860.1	0.09679474760549184	0.07598782362458233	0.6526281474064468	0.11643356776222259	0.9073089330763825	0.999973217489531
OR2I1P	2.2776229331642486	0.1311990412005527	0.14269878925045712	0.9194124343289228	0.35787988793628034	0.9051480718160893
GABBR1	4637.103381164718	0.0528620456473973	0.035447360609488276	1.491282982385086	0.13588721490122094	0.7491086205328812
OR2H2	36.42674972768701	-0.11188179593392616	0.18220213027162407	-0.6140531714263414	0.5391801915835064	0.970745399458622
MOG	2647.2603650092847	-0.30477315750044814	0.14290291866373753	-2.132728710864225	0.03294698725322447	0.6532121624044274
ZFP57	10.718413330418782	-0.2887723455058774	0.16194030016883101	-1.7832024839080667	0.07455334829056376	0.6913256503457098
HLA-F	122.15892543378322	-0.06956790188459422	0.07951410025682891	-0.874912772198784	0.381621369034878	0.9156282960137443
AL645939.4	0.9057442942781189	0.0802003984452718	0.21698328217878515	0.36961556503320847	0.7116689519662022	0.999973217489531
HLA-G	0.15800550331363505	0.1280305241483065	0.5653414880245634	0.2264658208540034	0.8208391397095054	0.999973217489531
AL645929.2	1.648356587299636	-0.3625021977888524	0.16324989772702675	-2.2205355276546586	0.026382436782263576	0.6523243010575859
HLA-A	604.1849227574232	-0.024703146591463755	0.11967766408740593	-0.20641401033213636	0.8364675278113721	0.999973217489531
HCG9	4.703231484435564	0.07160053021511714	0.12007665676142319	0.5962901711810493	0.5509813960003237	0.9731859443868329
ZNRD1	140.94812461311287	0.1000893338534718	0.06796350918596056	1.4726922587179705	0.14083403491738955	0.7532852929232581
PPP1R11	592.2476008473076	0.16301384905432445	0.07124631569519232	2.288031984021941	0.022135658587630527	0.6523243010575859
RNF39	1.3025261306076241	0.6080517542512767	0.1895815204609797	3.2073366263376286	0.0013397013044239641	0.5783257619533494
TRIM31	0.33055002150760965	0.2136870779555432	0.4355314335701032	0.4906352595584771	0.6236844434407147	0.9916291726185771
TRIM31-AS1	5.091962789558275	0.42117164540456037	0.17392077290503596	2.421629333688208	0.015451101762525852	0.6523243010575859
TRIM40	0.42572233892477346	-0.17465699293768353	0.30210886015134264	-0.5781260200385663	0.5631790410051132	0.975606180487234
TRIM10	0.3672561434098586	0.2754181879536143	0.3548827193217428	0.7760822743919389	0.4377004089409624	0.9368647390870043
TRIM15	0.12378736146124629	-0.014253461326372648	0.7744088713758698	-0.018405601812191193	0.9853152836006567	0.999973217489531
TRIM26	1040.1989721208165	-0.0102292349887554	0.032908635786940456	-0.31083740617454575	0.755924231285185	0.999973217489531
HCG17	5320.786374031135	-0.03623209932556995	0.026731584617971035	-1.3554040975637462	0.1752888448552864	0.7857571442213814
HCG18	23.580909735366802	0.06368605173762351	0.10543903382174112	0.6040083015678364	0.5458381229185164	0.9712628767120517
TRIM39	13.898546955054842	0.1099599200397895	0.06663674084252665	1.6501395273763837	0.09891440183885124	0.7201231898008471
TRIM39-RPP21	3.229756626823811	0.047725931934017155	0.1232702026690107	0.38716519402636734	0.6986339157997232	0.999973217489531
RPP21	29.066825489602778	0.45094342826026196	0.2344598606249492	1.9233289103656341	0.05443875602500589	0.6661137525188703
HLA-E	263.45397686597585	-0.08566071972748725	0.13007123451739175	-0.658567745937966	0.5101733805527233	0.9631645321860496
LINC02569	1.2465194368412236	0.009079757001144903	0.1708475349275316	0.05314537903632184	0.9576160752747732	0.999973217489531
GNL1	1605.2154823513388	0.06742651525595245	0.04130527296685478	1.6323948593696143	0.10259633137491413	0.7217384789160152
PRR3	902.7702947727148	0.031019902869337975	0.02822074614500902	1.0991879062993521	0.2716861127021444	0.860058082915004
ABCF1	777.2663700887313	0.10705750260267302	0.03638687161209593	2.9422013451435154	0.0032588796198847404	0.6523243010575859
PPP1R10	1876.3303812239992	0.03246020664941638	0.0249296443547176	1.3020725922740137	0.19289157135891488	0.8029108574994479
MRPS18B	585.6496165941683	0.08968482583303646	0.04406910279836783	2.035095342044451	0.04184128059086813	0.6533753892675674
ATAT1	915.3359496099719	-0.0006722485418652954	0.03785148740187869	-0.01776016183268744	0.9858301859952838	0.999973217489531
C6orf136	1070.0175694253319	0.07362069245475493	0.04898764044750773	1.5028421818691702	0.13287974553791543	0.7479131282442711
DHX16	341.5698801611555	0.03863998466450075	0.032465602297392565	1.1901822830991826	0.23397475508535748	0.8365575511308493
PPP1R18	114.9241966780688	-0.024309141430629642	0.06755536941693153	-0.35984025608091774	0.7189665968894912	0.999973217489531
NRM	33.28821025002778	-0.027187000783281554	0.08180553937707546	-0.3323369174056228	0.739634866465039	0.999973217489531
MDC1	595.4106052447002	0.01113643496177263	0.03468482644850432	0.3210751242566144	0.7481534610668186	0.999973217489531
MDC1-AS1	77.28564859560917	-0.015272253679414163	0.1467611452744461	-0.10406196851935684	0.9171201716748731	0.999973217489531
TUBB	3089.786751546723	0.20257200303771064	0.0981524139029175	2.063851463073282	0.03903180191168789	0.6532121624044274
AL662797.1	8.265041896656095	0.08539442518029658	0.0879728062327317	0.9706911582925521	0.33170209609549306	0.8937922144716423
FLOT1	3352.970437706403	0.13671325233969858	0.05892058349104538	2.320296986883641	0.020324817009584967	0.6523243010575859
IER3-AS1	48.627304607301284	0.2568049477304863	0.1280210506418648	2.005958757899048	0.04486064838058228	0.6533753892675674
IER3	137.72747387729538	0.11017895602920447	0.10517654901914414	1.0475619998631995	0.29484045294805517	0.8748867038135364
HCG20	42.83421244413499	-0.04195257342000594	0.07216027906072418	-0.5813804210028358	0.5609840901008437	0.9750583856137892
LINC00243	30.50616031875748	-0.10673439459582454	0.11861512537652306	-0.8998379781416138	0.36820648023332603	0.9111608016171833
LINC02570	7.37238279784811	-0.1935004040024556	0.09696906977297734	-1.995485823010122	0.04598991885762583	0.6533753892675674
DDR1-DT	4.247396831783068	0.054146293130635875	0.12143175586841547	0.44589895570075827	0.6556702366386262	0.9967519168227992
DDR1	985.8704692529185	-0.19374850166164584	0.09353432294024554	-2.071416091667464	0.03831992838306989	0.6532121624044274
GTF2H4	1.767004912663825	0.05034409088269639	0.17107570469217712	0.29427960547222287	0.7685442555183435	0.999973217489531
VARS2	681.4610191667316	-0.02249069975377796	0.05550370581752991	-0.40521077687527396	0.6853225840180841	0.9999363393880425
SFTA2	5.521916898296014	-0.14287508221055595	0.13633791341091442	-1.0479482825876827	0.294662435284614	0.8748793495532484
MUCL3	3.6307354796104545	-0.23237727024501392	0.15649881159111712	-1.4848500629649743	0.13758354681071838	0.7513199340356349
MUC21	0.698232963820287	0.05154937048360342	0.22270105810298166	0.23147339722007926	0.8169470502281543	0.999973217489531
MUC22	6.073298086210466	-0.10138276682766761	0.11070798615721557	-0.9157674197387595	0.359788895087928	0.9058125111405237
HCG22	9.587401198363391	0.13665138748804867	0.19806546365033018	0.6899304147708281	0.4902379479969592	0.9554170670337098
PSORS1C1	34.152338889976555	0.07085727222594278	0.08856769791642737	0.8000351583350831	0.4236904273079014	0.9320884258226256
CDSN	7.9200158717785465	-0.06451346796664141	0.08844339901472223	-0.7294322548130759	0.46573729349058546	0.9460684265060145
PSORS1C2	0.09153946311014907	-0.11887322880519206	0.7884235199882447	-0.15077331636043081	0.8801545360639382	0.999973217489531
CCHCR1	411.1630316774373	0.04030782781410859	0.03789203769085902	1.0637545582256283	0.2874399018323084	0.8702685341827427
TCF19	42.05546870483301	0.43049019787073517	0.12572333130281482	3.424107470027697	0.0006168222251948091	0.49325723338676947
POU5F1	51.8469012327378	-0.09133438456248336	0.07499372960997334	-1.217893616406256	0.22326440236989398	0.8303648765754225
AL662844.4	153.64379992264318	0.1387536903460558	0.0701602558699825	1.9776679635146608	0.04796617663169028	0.6533753892675674
HCG27	205.0144012908354	-0.02505182448160851	0.06413423177176429	-0.3906154917511278	0.6960814728978771	0.999973217489531
AL662844.3	1.0611807163029567	0.00023857993444697858	0.19318543968057947	0.0012349788619756032	0.9990146296835885	0.999973217489531
HLA-C	485.97121283411195	-0.08177605288644339	0.15776347695477977	-0.518345909109769	0.6042169471016882	0.9859493603468701
HLA-B	305.90409380046736	-0.0995688330569068	0.13296980132509692	-0.7488078651292533	0.45397301852588257	0.9429347367047377
AL645933.2	8.579926188101714	-0.04426386125209065	0.11285177340358882	-0.3922300901182206	0.6948882130959089	0.999973217489531
MICA	239.93279761008458	0.0884080563296622	0.07425684173713959	1.1905711886133836	0.233821967796773	0.8365575511308493
LINC01149	4.736365386649299	0.19351527834913698	0.1808824761744042	1.0698398343604738	0.28469140862646913	0.8685760854878273
MICB	30.04087667855282	0.030456071469977967	0.11474308743140095	0.26542837700951794	0.7906794781910316	0.999973217489531
ATP6V1G2-DDX39B	70.50073103275066	0.40420643639184234	0.13771885277101145	2.935011643350866	0.003335351722539138	0.6523243010575859
DDX39B-AS1	1.6218799624159965	-0.1917425178159875	0.1441965045726419	-1.3297306920459595	0.18360701862367224	0.7931636247883881
ATP6V1G2	25.891254406216504	0.01847926077881066	0.12133484921481183	0.152299697064731	0.8789505638404912	0.999973217489531
NFKBIL1	321.05031270885667	0.11808221011633224	0.0574904364036038	2.0539452733903794	0.03998098879634564	0.6532121624044274
LTA	13.736243778738512	-0.02721152124754708	0.12650502488662824	-0.21510229551698523	0.8296875642324986	0.999973217489531
TNF	4.027472688052643	0.15109026416386614	0.18673298313199713	0.8091246743327825	0.4184434368103823	0.9311701763489809
LTB	52.784231843176315	0.06827168258481091	0.087438824961861	0.7807936876392105	0.4349238472697884	0.9357081165447919
LST1	64.78914618764622	-0.07315779127770386	0.1239530350042605	-0.5902057281226659	0.5550527323137917	0.9738831998047339
NCR3	1.7252551183629077	-0.13218885194327037	0.14728543198462132	-0.8975011999630266	0.3694515333865096	0.9111608016171833
AIF1	39.19952373924733	-0.17108516955508885	0.16941374776701515	-1.0098659159017738	0.31255953437819695	0.8835178601291064
PRRC2A	1788.2294845135098	0.04925232219408795	0.03252254761944548	1.5144054140653977	0.12992304696223822	0.7458390123983557
BAG6	776.4653503354507	0.10077726627668775	0.06235021590272086	1.6163098205453046	0.10602734461575249	0.7232102749703361
APOM	23.60489565103264	-0.0014167427993119462	0.06774749538228254	-0.02091210592092908	0.9833157696079791	0.999973217489531
C6orf47	184.35737031640596	0.12583316656595103	0.05458521275601477	2.3052610810257472	0.021151955818198818	0.6523243010575859
C6orf47-AS1	1.9844364705783915	-0.15495630527757356	0.15352626300987898	-1.0093146425872594	0.312823759930032	0.8837168641658568
GPANK1	336.71691723132534	0.08343703807944237	0.0583931715311225	1.4288834788665647	0.1530377266905212	0.7641342427913522
CSNK2B	2.2019250282196046	0.1946410837596848	0.16003322130825054	1.2162542387669233	0.22388808784140402	0.8307428742947917
LY6G5B	17.086510009394047	0.008528278291860682	0.09002267269040601	0.09473478221636455	0.9245254899947151	0.999973217489531
LY6G5C	109.7242713856491	0.00344491900729634	0.075212856681573	0.04580226252914468	0.9634678554676864	0.999973217489531
ABHD16A	36.95555106212235	0.36231506625740023	0.17772618801416593	2.0386138379816114	0.041488583056020704	0.6533753892675674
AL662899.1	28.73237576242435	-0.15469562844147772	0.09835743183290212	-1.5727904395093162	0.11576735011698845	0.7326070974420067
LY6G6F-LY6G6D	3.8507012238079845	-0.10324920534042752	0.20247285815682528	-0.509940968287492	0.610092819076508	0.9873389993780397
MPIG6B	4.698526577576078	-0.10633353580158111	0.11932292521154045	-0.8911408734999479	0.37285359960464504	0.9122840673928657
LY6G6C	4.705362581191983	-0.01717661245625287	0.13563147973774992	-0.1266417832310367	0.8992239249313855	0.999973217489531
DDAH2	125.8005978795354	0.018111566120010452	0.0904817270364805	0.20016821863610337	0.8413490219982189	0.999973217489531
CLIC1	29.47397891266326	0.04081323547098385	0.1463338346478314	0.2789049816756694	0.7803177453634125	0.999973217489531
MSH5	0.3081672255197189	0.32123967672164383	0.3005429746016071	1.0688643683901506	0.2851307896491263	0.8687730349789731
SAPCD1-AS1	192.78474223149817	0.0421780678588484	0.07000491424760134	0.6025015288165088	0.5468403458392508	0.9717846560953687
VWA7	64.77293456587988	-0.010105815604788317	0.084493980667078	-0.11960397089831891	0.9047968739861915	0.999973217489531
VARS	532.1832326455394	0.11966492303136496	0.04445485367706299	2.6918303207262047	0.007106108889699774	0.6523243010575859
LSM2	452.2230013699413	0.07818931444477396	0.06540085871616563	1.1955395690461679	0.23187628604114663	0.8365575511308493
HSPA1L	75.7114586069729	0.0687869904421584	0.07508000343937947	0.9161825691403688	0.35957114630850695	0.9057440773456042
HSPA1A	3769.57717064002	0.04623234132472115	0.2000239890724294	0.2311339831742894	0.8172107150494994	0.999973217489531
HSPA1B	1092.5063332856002	-0.149505822971029	0.20356423510763277	-0.7344405214009186	0.4626802979357887	0.9449454467493774
C6orf48	480.22848859201355	-0.00375790102971944	0.0998187452845371	-0.0376472477089088	0.9699689363779749	0.999973217489531
NEU1	399.18103194095943	0.15208775874810074	0.06562649555723692	2.317474938387585	0.02047787430991845	0.6523243010575859
SLC44A4	5.983519613402107	0.1325966867159361	0.1249883142355132	1.0608726705929212	0.28874777082773695	0.8707506154713153
EHMT2-AS1	52.51293665357733	-0.048384677629372076	0.11400328237080018	-0.4244147766903676	0.6712633460512193	0.9975403136171526
EHMT2	1436.128712054251	0.039006361788782085	0.03478918710194016	1.1212208458474369	0.26219386856704974	0.8552599102649276
C2	470.38227953792756	-0.002043525897718815	0.0649940983484461	-0.031441714704050085	0.9749172740600305	0.999973217489531
ZBTB12	6.0019254173722	0.034877613155278625	0.10222638335848876	0.34118015339513064	0.7329679631955421	0.999973217489531
AL645922.1	0.10630304466806811	0.05009123731095595	0.7969663419026587	0.06285238745637527	0.949884049140106	0.999973217489531
C2-AS1	14.245910583777594	-0.1601600551441619	0.12062823153269624	-1.3277161830955848	0.18427188530251926	0.7932019872530105
CFB	2.5812810891267213	0.11893797192247921	0.21466822498767912	0.5540548533873872	0.5795413060212796	0.9800980894386512
NELFE	468.29066686081046	0.01903638407375549	0.053608009571207225	0.35510335537583365	0.7225121630291174	0.999973217489531
SKIV2L	295.21905669278755	0.021608693007785916	0.04965881843231434	0.43514311636791897	0.6634585488206193	0.9970899986651504
DXO	245.21367929683626	0.07080083145815189	0.07527425637597875	0.9405716491507659	0.3469244162655667	0.9001610465027852
STK19	522.1152025900598	0.039904726690435974	0.02884933526997851	1.383211305113225	0.16660008432253637	0.7772974149558876
C4A	1.2461778693645515	-0.10299871588281964	0.20508159610142604	-0.5022328567790166	0.6155037331648866	0.9900599741685385
C4B	0.90796636200812	0.048589917297589	0.2293707495302703	0.21184007724217918	0.8322318008897633	0.999973217489531
CYP21A2	34.65611040689662	-0.019043635167963497	0.09067426319159384	-0.21002249698709408	0.8336501145436267	0.999973217489531
TNXB	839.0597037690441	0.057802582380533166	0.06750273447536229	0.8562998644392761	0.3918319362399135	0.9217132776287147
ATF6B	2178.7361439772726	0.009077272331942953	0.045795185508540975	0.1982145553324597	0.8428771999090279	0.999973217489531
FKBPL	60.414322370781214	0.13660637834872544	0.09793580895967645	1.394856281883279	0.1630591827810699	0.7743678633737839
PRRT1	1607.0183024285038	0.14170321045989945	0.06934222598383143	2.0435342022758323	0.04099958519586965	0.6533753892675674
AL662884.4	56.606243209935954	0.10519187096109331	0.07169265882949993	1.4672613999609287	0.14230495984655722	0.7551276867928576
PPT2	0.3885937450567082	0.1268591357884565	0.2663245773275139	0.47633281562463864	0.6338372902121103	0.9935600848876627
PPT2-EGFL8	17.12737586040846	0.02141668580584295	0.07274965662115106	0.29438882326787935	0.7684608064616703	0.999973217489531
AGPAT1	1187.3557632812006	0.06283238908604935	0.061030620638649585	1.0295223680923662	0.3032342742949504	0.8787835181866687
RNF5	328.6756988210198	0.19313371927811931	0.10475251859679274	1.8437143265406182	0.06522478401888748	0.6752584027399674
AGER	70.5553951402298	0.008710306399519675	0.07062712567621296	0.12332806009197801	0.9018473216991861	0.999973217489531
PBX2	579.5906417877651	0.022596041569789217	0.03764166092544921	0.6002934252699839	0.548310699677866	0.9723628633942176
GPSM3	40.865453017762945	-0.05435590580305805	0.11123604374922287	-0.4886537130500723	0.6250868787978391	0.9918810479908755
NOTCH4	22.54915536334968	0.007906057785825187	0.07723027599136266	0.10236992791155364	0.9184630522963296	0.999973217489531
AL662796.1	2173.618936347413	0.020151306230440553	0.05991359922778876	0.33633943695864793	0.7366149139819607	0.999973217489531
C6orf10	118.6392717787715	0.09539871609101162	0.09634716951189327	0.99015587665225	0.32209793540088605	0.8868726824693005
BTNL2	12.22951816719493	-0.012256361389621436	0.15205233924717154	-0.08060620080101416	0.9357551347289025	0.999973217489531
HLA-DRA	146.05143442465138	-0.2327908623787186	0.18098781841875344	-1.286223926077212	0.19836492319865395	0.8065905414204692
HLA-DRB5	29.238126613809303	0.014922902603150148	0.31781631697864027	0.04695448850775362	0.9625495004004655	0.999973217489531
HLA-DRB1	85.84321280700861	0.17483128551663538	0.2953143375634006	0.5920176004969657	0.553838802556937	0.9738831998047339
HLA-DQA1	16.53218224420228	-0.3431625455192558	0.20082656860108472	-1.7087507290975157	0.08749713292486802	0.7100657338796542
HLA-DQB1	93.68331253162661	0.09416656489256703	0.25798124568999375	0.3650132188512781	0.7151015388334423	0.999973217489531
HLA-DQB1-AS1	0.10011892011070524	-0.02938787787821662	0.8208677448540348	-0.03580098994320007	0.9714410437139775	0.999973217489531
HLA-DQA2	1.16759886115439	-0.2919160307907194	0.29036780764521153	-1.005331937992932	0.3147370411537711	0.8840373105836984
HLA-DQB2	0.24294827755302775	0.3378520536326954	0.49695533988118074	0.679843894450302	0.496603309972926	0.9584035969582595
HLA-DOB	14.73103933726422	-0.20113350941294936	0.19181314811443226	-1.048590836395411	0.29436647517658243	0.8745106351627978
AL669918.1	10.63074384604563	-0.028040072521549126	0.1689519562021728	-0.16596476981891564	0.8681846752324042	0.999973217489531
PSMB8	45.60814646173747	0.030006216556537905	0.09935575348315133	0.30200784055878893	0.7626460859698172	0.999973217489531
PSMB8-AS1	0.07320926316512727	0.11158084748808372	1.3580469807291184	0.08216273006120699	0.9345173103061521	0.999973217489531
PSMB9	110.71116506604014	-0.13293853551313184	0.09955314486172262	-1.3353524461510573	0.1817610209319762	0.7919905969735895
TAP1	170.01603848289352	0.05120766709218398	0.0788648440543354	0.6493091783317736	0.516138554386641	0.9651004404895925
HLA-DMB	72.48715770766127	-0.1454389960282625	0.13694164886786067	-1.0620508605720176	0.2882125963937594	0.8703807721784427
AL645941.2	25.80380453018512	0.13036012926134966	0.21065744673620074	0.6188251651250444	0.5360315421212907	0.970487820284283
HLA-DMA	160.5580820599899	0.09002159278263253	0.15773625087233537	0.5707096008988571	0.5681965096184025	0.9777000102976411
BRD2	1623.9762064017098	0.06379412439523928	0.038921558868254214	1.639043405511489	0.10120422023754709	0.7217384789160152
AL645941.3	0.23620460918561703	0.10806291825458514	0.5532031324519078	0.1953403947219686	0.8451264757123044	0.999973217489531
HLA-DOA	16.01166131489257	-0.08420156866859235	0.13758103662110763	-0.6120143497717634	0.5405282635033858	0.970745399458622
HLA-DPA1	103.31000802850747	0.056845712230262586	0.14018131902154357	0.4055156038410962	0.6850985510373323	0.9998291642192073
HLA-DPB1	108.94679111071905	0.008839713084075334	0.11529032962975128	0.07667349995844057	0.9388832864353864	0.999973217489531
HCG24	48.391799367318754	-0.056235693552183434	0.12361520312465171	-0.45492538240200286	0.6491629214666381	0.9959398234277672
COL11A2	209.82616355315102	-0.005998639378270091	0.04227550435452467	-0.14189397547963414	0.8871637530394736	0.999973217489531
RXRB	851.7000211849229	0.06994620459139934	0.05409728978481475	1.292970588168604	0.1960212317238056	0.8056185112025398
SLC39A7	285.31723742223863	0.10151280534499846	0.05322486654248978	1.9072439620672432	0.05648900306235223	0.6665759606474515
HSD17B8	19.808827639270227	-0.07193324829725943	0.1038181959506113	-0.6928770784215873	0.48838669546815494	0.9547356962495351
RING1	1605.7330084194418	0.00306633988769486	0.040687957059700776	0.07536234574755547	0.9399264177199327	0.999973217489531
AL645940.1	28.912292671242348	0.08345944718008748	0.11158105609546295	0.7479714756300918	0.4544773629913462	0.9429347367047377
HCG25	170.98501615313535	-0.05806338222153153	0.04852494199120878	-1.1965677822355938	0.23147506428751286	0.8362618099384388
VPS52	765.9320812044393	0.018454540499074985	0.03243008675831344	0.569056155680625	0.5693180313421499	0.9782416512015015
RPS18	1121.2195303172646	0.10594957574690227	0.13362186520200361	0.7929059782748309	0.4278326039937894	0.9330770191436052
B3GALT4	179.1012846469285	-0.019741690550871303	0.06324638987016891	-0.31213940576524135	0.7549345800647637	0.999973217489531
WDR46	449.4980065441654	0.044748704122527815	0.07558174504239375	0.5920570383421063	0.5538123942017255	0.9738831998047339
PFDN6	424.2591132209193	0.10369986656153456	0.09481696161227318	1.0936847669258318	0.27409325748303737	0.8629615175300823
RGL2	681.4277222332779	0.019002312508164452	0.05067562739439663	0.37497932408954443	0.7076758435994102	0.999973217489531
TAPBP	1472.6373746721595	0.028910411818132437	0.04744776238970654	0.6093103312371237	0.542318760480095	0.970745399458622
ZBTB22	179.0752694588747	0.1573305974066195	0.07489947151739919	2.1005568426483694	0.03567988587299241	0.6532121624044274
DAXX	317.54337979123267	0.08363397501020918	0.05736193923673815	1.4580046651673308	0.1448392571312601	0.7583717519263609
AL662820.1	2.1999167402091793	0.09926962538633864	0.17011908984230809	0.5835301933390111	0.5595364374631699	0.9749120258189986
KIFC1	26.183279320892296	-0.06123519260928996	0.0593069940168826	-1.032512161919022	0.30183225324717544	0.877988685439721
PHF1	1326.7458609988184	0.0370475321625126	0.04005380636445409	0.9249441070696985	0.3549949818998809	0.9033613373008996
CUTA	911.178442091283	0.12005544959279807	0.12166098012564974	0.9868032418348636	0.3237391051782528	0.8883429346906978
SYNGAP1	2363.8915722055644	0.029046546100361306	0.035428255440282344	0.8198695007526405	0.4122905052124939	0.9286112499794159
SYNGAP1-AS1	293.89001629185026	-0.05301392498941784	0.09981207358351515	-0.53113739737167	0.5953235706933078	0.9840603451895806
ZBTB9	2.7908303386367024	0.19728696759944517	0.22277313484696873	0.8855958674503954	0.37583533926329105	0.9132208352448962
BAK1	119.35593282138174	-0.004454791527120701	0.05996372522438577	-0.0742914405409397	0.9407784876705909	0.999973217489531
LINC00336	14.887072945826816	-0.00758729798428636	0.09177973508262387	-0.08266855398368675	0.9341150895441154	0.999973217489531
ITPR3	66.68588908206212	-0.07894115040082493	0.05871952942949254	-1.3443764139086554	0.17882669687663333	0.7901491131135243
UQCC2	865.6109752010381	0.09557616519542604	0.03995854573360997	2.3918829737348255	0.01676218605957129	0.6523243010575859
IP6K3	237.44460689504507	-0.24914838227630745	0.1465251255872409	-1.700379926499123	0.08905948511864677	0.7111591515133479
LEMD2	1117.4039421069813	0.0048593283103862085	0.040194927925405105	0.12089406701771648	0.9037749415374361	0.999973217489531
MLN	2.2990382159876104	-0.21232204742173527	0.17274834087995067	-1.2290829905526321	0.21904069183109753	0.8259666184232327
LINC01016	3.742551776902491	0.18746639340285853	0.15059604196473025	1.244829485271355	0.213194435347009	0.8209405145484021
AL138889.1	0.7275376120593977	-0.11402485766071192	0.24923457074560773	-0.4575001666887393	0.6473115825070257	0.9959182415080439
GRM4	601.1769055791426	0.050619382675249854	0.05284049512280073	0.957965714696862	0.33808004737564223	0.8961610621864128
HMGA1	432.1903092307236	0.16947788357754914	0.07340002691629423	2.3089621448071482	0.020945681962377078	0.6523243010575859
SMIM29	892.4375202528608	0.09126344510238867	0.09386059957959153	0.9723296624053573	0.33088657166393565	0.8930253771025427
NUDT3	4100.061493357459	0.12581860043679532	0.055197458693356065	2.2794274123337437	0.02264167035115226	0.6523243010575859
RPS10-NUDT3	574.115491356748	-0.07958981462033116	0.04533584214226878	-1.7555605203178912	0.07916347833484866	0.6991486777868148
PACSIN1	3944.880295770182	0.08815827177347156	0.036687956086520986	2.4029213174363933	0.0162646865815225	0.6523243010575859
SPDEF	47.26082557257675	0.033603475306776806	0.1003165378109988	0.3349744323322579	0.7376443731734117	0.999973217489531
C6orf106	2445.0643597951093	0.04311449532762704	0.027993440232929247	1.5401642302224285	0.12352032653567639	0.7380298532440364
AL451165.2	105.21087798842734	0.13665981519384546	0.10390983913623894	1.3151768526430607	0.1884504726202938	0.7972687101516388
SNRPC	626.4443882929946	0.11943374326694187	0.056320687442463505	2.1206016597179116	0.03395533834798779	0.6532121624044274
UHRF1BP1	1696.7044675800357	-0.016106395950500087	0.029022495097915442	-0.554962483279287	0.5789203219823336	0.9798902165605111
TAF11	1211.0033911266135	-0.0218987802392401	0.03630450313026361	-0.6031973543520327	0.5463774074986982	0.9713446798658616
ANKS1A	5385.756713868735	-0.0479844019270052	0.037132094809138504	-1.2922621837967476	0.1962663633161762	0.8057661525100871
TCP11	17.43391078539595	-0.05634755469391987	0.10977780167419739	-0.5132873298114515	0.6077503455645283	0.9869191679084227
SCUBE3	130.50244061474814	-0.18465734148600746	0.11729833135750285	-1.5742537796484697	0.11542879065751854	0.7326070974420067
Z97832.2	108.71718009603228	-0.05137994655410454	0.05267548705606688	-0.9754052487339436	0.3293592811255803	0.8923590681087152
ZNF76	1501.507555769201	0.011925216079157905	0.029935387963764947	0.39836517547702033	0.6903610241445121	0.999973217489531
DEF6	167.04863472643729	-0.038308460134041114	0.06141904098104829	-0.623722863824294	0.5328096049820494	0.9693390228577535
PPARD	1755.573831810396	-0.07413656445526468	0.04049787032772137	-1.8306287183826835	0.06715597906159407	0.6779153564846208
FANCE	79.34432462795668	0.05730060345131621	0.056261977671223255	1.0184605273949372	0.3084591502816887	0.879841518510128
RPL10A	1318.8381348325124	0.08291774965532918	0.11655586339000136	0.711399214451207	0.47683688565344695	0.950310809534844
TEAD3	71.5104637768223	-0.016348943810520964	0.10280589514889349	-0.15902729884159691	0.8736473661477108	0.999973217489531
TULP1	6.536358428422646	-0.18071001198909487	0.09787864650084448	-1.8462659471648468	0.06485359961962939	0.6752584027399674
FKBP5	6444.11590135526	-0.18372943441526646	0.10683183509211736	-1.7198004158296354	0.08546872701478658	0.7082122562922085
AL157823.2	2.345848104849794	-0.17381144383073263	0.14023557211646617	-1.239424785077937	0.21518822739914167	0.8217451674126993
ARMC12	22.197409487679586	-0.04451408851803805	0.06797891576032725	-0.6548219844367781	0.5125823744161417	0.9637066048449232
CLPSL2	3.8934290744556197	0.01108214794472523	0.16416993423380968	0.06750412611448155	0.9461803773559121	0.999973217489531
CLPSL1	76.08826015724414	0.023791119257576838	0.10562803012119892	0.2252349043173352	0.8217965372585522	0.999973217489531
CLPS	1.868178788816134	0.01808983272800852	0.1668196049723331	0.1084394890577082	0.9136470780677728	0.999973217489531
LHFPL5	695.9658910573122	-0.030492995267329664	0.0717991341791827	-0.4246986487501509	0.6710563689662756	0.9975403136171526
SRPK1	4388.45267012365	-0.005700763884889648	0.04265299313541329	-0.1336544862582341	0.8936757968562399	0.999973217489531
SLC26A8	738.1646425511494	-0.0059884920111382255	0.052720353190991	-0.11358975516426464	0.9095630089789304	0.999973217489531
MAPK14	5378.955005615955	-0.022810040792856708	0.036513209510750794	-0.6247065404135623	0.5321636797229101	0.9690296131633988
MAPK13	535.6216239016594	0.023150673093930017	0.04706663046846215	0.4918702032311947	0.6228111037260047	0.9911652020047498
Z84485.1	705.9394114787191	1.7629427500602518e-05	0.048779418455918856	0.000361411186493212	0.9997116356004733	0.999973217489531
BRPF3	966.9076116210516	0.06290112857925899	0.025060401531950924	2.509980875568286	0.012073770028234402	0.6523243010575859
PNPLA1	89.00151829330855	-0.026969057025425354	0.06528617875196441	-0.41308983832376434	0.6795407941652281	0.9991728523260882
C6orf222	6.617540014383588	0.060189784336920925	0.12163447192940129	0.4948414983201152	0.6207120087544058	0.9911652020047498
ETV7	36.552694248891015	0.07706835952114766	0.09480219550914691	0.8129385517628838	0.4162532897967577	0.930194087751426
Z84484.1	5.485222013555375	0.06593598783907721	0.12357625865287815	0.5335651730992224	0.5936424090217247	0.9838940646143806
PXT1	46.38683799285606	0.022481595100164314	0.06253025320288756	0.3595314899368766	0.7191975248621534	0.999973217489531
KCTD20	1381.290377615612	0.04078039194746039	0.024695924682672756	1.6513004664317297	0.09867723710547721	0.7201231898008471
STK38	2401.852622560168	-0.0165021153406014	0.031461638993668724	-0.5245154374799816	0.5999200854195056	0.985548468719426
SRSF3	1790.227595894713	0.07040614136498137	0.06110504484319388	1.1522148710577942	0.2492327882601345	0.8472404875730528
PANDAR	0.05348716725437084	0.08817446733028071	1.4590668721468298	0.06043209465824092	0.9518114975196965	0.999973217489531
CDKN1A	151.4383625206239	0.10404052654110733	0.1415202938011865	0.7351633023548391	0.4622400456583382	0.9449454467493774
RAB44	17.702723377774266	-0.05973334930618687	0.07286284910699824	-0.8198052922480309	0.41232711360953445	0.9286252313143729
CPNE5	3410.8296696696198	-0.015887447997308995	0.06095462169205898	-0.26064386188092403	0.7943671615603374	0.999973217489531
PPIL1	293.8524234881208	0.06908610383641026	0.044918590943848744	1.5380291853493921	0.12404147893529305	0.7380298532440364
C6orf89	2878.320419259344	0.02841128497439932	0.017539209066821874	1.6198726445506404	0.10525963722868667	0.7232102749703361
AL122034.1	5.30170201353389	-0.24136788482192975	0.1678278652427409	-1.4381871834741085	0.15038095072329458	0.762369304969093
PI16	329.48949145708553	-0.44528143380168483	0.15860534668148185	-2.807480599603734	0.004993068728424543	0.6523243010575859
MTCH1	5105.75328760836	0.10639328986050156	0.0725807192347596	1.4658616087335326	0.14268599277566169	0.7558178904575339
FGD2	198.1189420689559	-0.1725259473961942	0.13096575919512257	-1.3173362904662138	0.18772592585478154	0.7971147269833149
PIM1	262.857475031074	0.08407475084462736	0.07358418754184667	1.1425654566997128	0.25321905447249715	0.8488028644186271
TMEM217	182.4606773198693	-0.010434636092488252	0.05041626510035351	-0.20696963711449315	0.8360335711397482	0.999973217489531
TBC1D22B	1273.5832151904501	0.010040547187223534	0.022965537092212697	0.43720062574230617	0.6619658559809678	0.9970899986651504
RNF8	1352.049711024024	0.05535252304837344	0.030709904254112973	1.8024322899333065	0.07147741875648443	0.6854617922305611
CMTR1	961.2808628813162	0.036134394444438576	0.024427787145555043	1.4792332285003433	0.13907799157536355	0.7527085360172863
CCDC167	216.73025750971507	0.054643596817222834	0.06457106866058622	0.8462551100780673	0.3974104442215688	0.924919060319369
LINC02520	16.25391429126377	0.022880135310978607	0.11781519802239165	0.19420359762608952	0.8460164660022018	0.999973217489531
AL353597.1	1.2381526314460107	0.01216863240345752	0.1582221704768441	0.07690851646633433	0.9386963224561998	0.999973217489531
MDGA1	350.2781909275735	0.016070606761107	0.06388188385554747	0.25156751478160166	0.801375370642889	0.999973217489531
AL121574.1	25.079692634572275	0.053035572092735704	0.08808879593165106	0.6020694406344992	0.547127915299602	0.9721095856448351
ZFAND3	15769.969857937058	-0.05830806724314269	0.030815902608972212	-1.892142118406293	0.05847204787464206	0.6708152212167383
BTBD9	16951.397022459703	-0.04219229672239859	0.047367741802887525	-0.8907390370850772	0.3730691870748941	0.9122840673928657
BTBD9-AS1	0.12608898658207043	-0.1689908111226266	0.5218629926387339	-0.32382217843834077	0.7460726641984836	0.999973217489531
GLO1	1613.7190366313146	0.06496927431615518	0.028332069873829687	2.2931354682337295	0.021840206962852642	0.6523243010575859
AL391415.1	0.0664790380036895	-0.04706111077428158	0.8652465840427906	-0.054390403432039644	0.9566241244903753	0.999973217489531
DNAH8	117.19451150237468	0.0918170228489839	0.07835781616950405	1.1717659748245768	0.24129102679990844	0.8419217994754633
AL034345.2	4.35047021910652	-0.11537122338833627	0.1372296567111364	-0.8407164030963703	0.4005068290434526	0.9261076154399169
GLP1R	15.674961431035468	-0.03446474755208564	0.07359204223375045	-0.46832166231527106	0.6395545795088498	0.9946407515426745
SAYSD1	224.09669453469277	0.0608408900137336	0.039716617358554474	1.5318749193687116	0.12555330371202023	0.7405196399280498
KCNK5	5.653349150755923	-0.10127557308187063	0.1269840640962476	-0.797545532997816	0.42513426954138545	0.9323816666698603
KCNK17	9.079400853585863	-0.15691065283694675	0.09041471476342247	-1.7354548233383953	0.08266027675081072	0.7064814430425831
KCNK16	0.8889444400818008	0.06879798668161964	0.25712828466110155	0.26756288897698005	0.7890357999773947	0.999973217489531
KIF6	2865.809119058015	-0.20652007471427244	0.12336679617104071	-1.674032893161501	0.0941241349674407	0.7195973900267367
DAAM2	4203.14101378034	-0.2679797457480481	0.13322496712693047	-2.011482918909109	0.04427447274476529	0.6533753892675674
AL590999.1	84.53888637702215	-0.13308331444627322	0.09343856777099876	-1.4242867546133267	0.15436348014407372	0.7654796781056268
MOCS1	321.64007102945277	-0.04759371500907025	0.030350628858361952	-1.5681294523147131	0.11685092431963964	0.7326070974420067
AL139275.2	2.4758298670070937	-0.1256329594352892	0.16785410045615531	-0.7484652391205984	0.45417958448998386	0.9429347367047377
TDRG1	36.13507623054244	-0.046083420367428435	0.10572715711971123	-0.4358711765535298	0.6629301987326048	0.9970899986651504
LINC00951	214.948970621891	0.05908323175586943	0.09936818270032037	0.5945890339371069	0.5521182120361466	0.9737795209839091
AL139275.1	142.11337702441534	-0.06834084013127305	0.07676915458142333	-0.8902122278654117	0.37335194006497074	0.9122840673928657
LRFN2	6746.803872042122	-0.01629565935346584	0.061548713338356854	-0.2647603576029666	0.791194077389939	0.999973217489531
UNC5CL	33.24832577331097	-0.13751073108557135	0.10059179966971685	-1.3670173069482219	0.17161988082220214	0.7822646831082478
OARD1	767.0141097143592	-0.04476093192067379	0.047647188859448984	-0.9394244024072615	0.34751288906854094	0.9001617428908771
TSPO2	0.12428175694136741	-0.22771558599709812	1.0833058834873184	-0.2102043286832789	0.8335082012396307	0.999973217489531
APOBEC2	39.280755783916845	-0.0016096408788415812	0.10188668878482475	-0.015798343218720097	0.9873952701925116	0.999973217489531
NFYA	388.125012468816	-0.017390884378409806	0.04575994606498826	-0.3800459981686009	0.703911270652659	0.999973217489531
TREML1	11.415910275599815	-0.10165754491683912	0.14056539955054412	-0.7232046096826651	0.46955418718951936	0.9473135258919733
TREM2	41.902555287760826	-0.17473134218454361	0.17411243968278373	-1.003554613920105	0.3155933402130984	0.8847036391507719
TREML2	1.3040801657942593	-0.05267755683094549	0.22276953767512644	-0.23646660751151374	0.8130706159436284	0.999973217489531
TREML4	1.3129365297690216	-0.4571013032254067	0.38501133599369364	-1.1872411549796391	0.23513251177281402	0.8365575511308493
TREM1	1.6970020228994107	0.31907968193322983	0.2747548523985678	1.1613250108149613	0.24550975205081782	0.8436653038749331
NCR2	0.5546846016102525	0.0920091503067449	0.2953393582025027	0.31153704290119644	0.7553923868013515	0.999973217489531
FOXP4-AS1	13.296523056023394	-0.0306758729030552	0.07606469264837114	-0.4032866213614037	0.6867373826202237	0.999973217489531
LINC01276	6.202380769771263	0.06634665608662008	0.1061414845551259	0.6250775214300128	0.5319201803148861	0.9688256356989308
FOXP4	330.0735312418784	0.05257301368206205	0.050227774598573846	1.0466920762910883	0.2952416194239863	0.8748867038135364
MDFI	22.903288538390097	0.034038925080851816	0.10211958510064104	0.3333241615436033	0.7388896029333334	0.999973217489531
TFEB	1777.3416105636697	-0.12521659288536716	0.09225404135139768	-1.3573019788739054	0.1746852788325477	0.7850279777497942
AL035588.1	10.99822252949428	-0.15849473405716302	0.13016774167458608	-1.217619142947054	0.2233687364351662	0.8304553825643362
PGC	30.884067558357696	0.008338809420753105	0.12051176871363305	0.06919497995725431	0.9448344189458315	0.999973217489531
AL365205.3	18.490872766897283	0.10768869373587109	0.11782216697524761	0.9139934912120112	0.3607202657905211	0.9065832211446322
FRS3	429.6982957586594	0.06287978389986837	0.05247920005633914	1.1981848776727477	0.2308450512360356	0.8360182854074981
AL365205.1	90.1869029578747	0.07279478773658538	0.06453106473201561	1.1280580607012658	0.25929539953726777	0.8533226885792444
USP49	2454.719932921282	-0.023249693036145574	0.0371988564804525	-0.6250109609784101	0.5319638641914599	0.9688256356989308
AL160163.1	4.8338568748430895	-0.08705942169065223	0.09604567303904646	-0.9064377283842765	0.3647042109393712	0.9088891920824046
MED20	173.76644641908632	0.04249467094287622	0.02998644311528321	1.4171294267714576	0.15644509046411578	0.7672520844305818
BYSL	77.61486683892198	0.10543934987274346	0.07160639279732527	1.4724851476763952	0.14088991483093383	0.7532852929232581
CCND3	3525.539386431626	-0.0419860781433426	0.04754849583119531	-0.883015906379033	0.3772276773993911	0.9143623695506907
AL513008.1	0.3973062867523169	0.22413444981897013	0.26278414912043757	0.8529222579412362	0.3937024175974747	0.9221135884810547
TAF8	760.9537592682507	-0.009200391298597704	0.030910364437070726	-0.29764745470175363	0.7659722515728787	0.999973217489531
AL512274.1	1.640857591229514	-0.08463651545922338	0.19689755120360464	-0.4298505234923101	0.6673043779625618	0.9973313524781625
C6orf132	35.856297989954044	-0.029118137607053972	0.06835197549546213	-0.4260028681831898	0.6701057560413932	0.9975403136171526
GUCA1A	17.692969408828493	0.08708461929353266	0.11185746761680636	0.7785320117550059	0.436255442392978	0.9364623150622562
GUCA1B	269.1275428511081	-0.0639630032633965	0.06273358832935036	-1.0195973953791984	0.3079194407904914	0.879841518510128
MRPS10	608.5342235280706	0.09688069508023617	0.04992775291681056	1.940417691973008	0.0523289481970982	0.6574846199116536
TRERF1	5558.525544107579	0.020944554615857425	0.04756608019079264	0.44032542794879403	0.6597014265751715	0.9970899986651504
UBR2	7878.605865919399	-0.052406433302197936	0.02923087133545301	-1.79284540309396	0.07299764731668267	0.6890562839726171
PRPH2	119.14977672984482	0.050413231507382666	0.07479181891282198	0.6740474057215373	0.50028117535617	0.9593927014564898
TBCC	422.7975884524114	0.16462474138044242	0.08636421738135905	1.9061683920958592	0.056628361674949446	0.6665759606474515
BICRAL	6881.642284111018	-0.03383037459434484	0.03437547707684142	-0.9841426933136643	0.3250453578295768	0.8895779909885165
RPL7L1	1965.1522631387559	0.13454382054306363	0.05021690169515135	2.679253717400379	0.007378646086635315	0.6523243010575859
C6orf226	199.4702209273976	0.041127928926444894	0.0795025204472652	0.5173160384735909	0.6049355598634307	0.986097756533858
PTCRA	11.236642445506098	-0.17229211567509103	0.10815000221325957	-1.5930847170520668	0.11114118734843548	0.7307186200484955
CNPY3	497.29997252917576	0.05563395360648276	0.05267640028442174	1.056145699138361	0.29090165461506867	0.8721091650294351
AL035587.1	837.7655630901202	-0.06250966230730676	0.04859950605608787	-1.2862201158004654	0.19836625259760965	0.8065905414204692
GNMT	38.322055311338005	0.01114697950632183	0.09715106225943225	0.11473862711408063	0.9086522960888127	0.999973217489531
PEX6	1621.4572527769474	0.017340142398182615	0.03160582132683258	0.548637613902514	0.5832541673506858	0.9808879085736306
PPP2R5D	883.2165965331054	0.08171478115816154	0.03302933168304334	2.4740064964775668	0.01336072672405041	0.6523243010575859
MEA1	382.1828182263953	0.17961460260186707	0.10780047579712006	1.6661763435988985	0.09567829628425376	0.7200104874373561
KLHDC3	2417.3789276516586	0.14197338147633926	0.06537062953939249	2.1718221543328684	0.029869079962038064	0.6523243010575859
RRP36	818.7122030759201	0.015672165151108444	0.02194160753221929	0.7142669527788822	0.47506212307345586	0.9500217493829496
AL136304.1	18.394347024760187	-0.017256344041932804	0.0625856857360962	-0.27572349554013487	0.7827604480638694	0.999973217489531
CUL7	408.76907423317266	0.04879707702919515	0.033024216960888295	1.477614960166571	0.13951086778715838	0.7527085360172863
KLC4	1368.4718524762848	0.008808069553217075	0.025034893887537834	0.35183171108233297	0.7249644751666842	0.999973217489531
MRPL2	352.8918406594864	0.11836031496088696	0.05848821094679854	2.023661059979227	0.043005037789187635	0.6533753892675674
AL355385.1	1.217406635895711	0.03576901332460454	0.17717829517117983	0.20188146234303986	0.8400093945989437	0.999973217489531
PTK7	621.199108099034	-0.009990923356894625	0.04874245013395715	-0.20497376166846198	0.8375926249293258	0.999973217489531
SRF	438.6975915460136	0.07600125115330257	0.05767306940801479	1.3177944564667254	0.1875724641643579	0.7971147269833149
CUL9	1268.4509124798647	0.007869856620137965	0.033606696001308264	0.23417525542622822	0.8148489242876672	0.999973217489531
AL133375.1	17.30125456361735	-0.11990108106026053	0.06764579573659558	-1.7724838588216274	0.07631427235928524	0.6926970555641162
DNPH1	283.38777702602414	0.10451106670059986	0.11079293009999702	0.9433008641099444	0.3455270340172554	0.8992475744305259
TTBK1	1501.5372572648912	0.017041365047324866	0.026559521527062733	0.641629218732748	0.5211139568134842	0.9672294043644329
SLC22A7	22.315626123102753	0.03883048583121459	0.09036895796171206	0.42968832115632527	0.6674223800496781	0.9973313524781625
CRIP3	174.31442323887723	0.04145335736423027	0.046278045132638175	0.8957456445150221	0.370388626285014	0.9115284384871123
ZNF318	2205.712913269289	0.0022742435123777917	0.029066423263720914	0.07824297787668892	0.9376347753822176	0.999973217489531
ABCC10	1053.6771909282932	0.012858153102801374	0.025235079536666174	0.509534875216806	0.6103773593035948	0.9873389993780397
DLK2	212.11835799127613	0.1314218469479483	0.07358801738555677	1.7859136802039002	0.0741132356055681	0.6908339624069829
TJAP1	1379.6547753895807	-0.14280079002142632	0.07404948729196506	-1.9284507596708411	0.053799083333876896	0.6649064333132081
LRRC73	234.501655506898	0.15382313650286936	0.11577119627724029	1.328682275464314	0.18395281497842852	0.7932019872530105
POLR1C	787.9630113847373	-0.0028593428384209034	0.05046058369059389	-0.0566648783920805	0.9548121520246524	0.999973217489531
YIPF3	997.0960772268451	0.1400156666881356	0.07443864977996742	1.8809538741232776	0.05997819366780475	0.6708152212167383
AL355802.2	10.065241231459035	0.07062710645900945	0.09488102968278544	0.7443754214634491	0.4566493842299839	0.9429347367047377
XPO5	2137.7895067533254	0.004662640523383343	0.02748750156613199	0.16962765830737755	0.8653029695778991	0.999973217489531
POLH	652.1045735099326	0.004429728358870178	0.02995564846503701	0.14787622988834223	0.882440447742182	0.999973217489531
POLH-AS1	20.637300908525418	0.12308460464435812	0.12003929751321	1.0253692515220942	0.30518899099893004	0.8794212419165656
GTPBP2	446.6803156204864	0.0003496960113918032	0.04324786597144929	0.008085855880673051	0.993548490733102	0.999973217489531
MAD2L1BP	189.61689769888028	0.1461570366085243	0.07376992877775883	1.9812549507651107	0.04756268961726771	0.6533753892675674
RSPH9	144.02757937098914	-0.04440380598165432	0.05577988356075871	-0.7960541174899926	0.42600058107805494	0.9325697625343106
MRPS18A	362.0747433671726	0.08342033372750177	0.05577934313121099	1.4955417013655083	0.13477312507536568	0.7479131282442711
AL136131.2	1.2072402550901813	-0.07244870109565521	0.17566725325823182	-0.41242007119650936	0.6800315542517454	0.9991728523260882
VEGFA	655.0641072290578	0.07443867215031255	0.11476026945874998	0.648644975315862	0.5165678779506905	0.965271023277214
AL136131.3	6.316690962573996	0.07101634531745141	0.1135753148881184	0.6252797572025992	0.5317874633617452	0.9688256356989308
AL157371.2	8.739791868121763	-0.24818735633526803	0.09505276108924506	-2.6110483639948647	0.009026512725077413	0.6523243010575859
LINC02537	0.8820371726307529	-0.10255364308313195	0.24452456041927684	-0.41940017357474096	0.6749236972770193	0.9978799233489563
AL109615.3	297.2870193242195	0.05492688363197716	0.09427139151865216	0.58264636542582	0.5601313860722064	0.9749120258189986
C6orf223	1.6062906346532289	-0.11291539704867591	0.22738161590511446	-0.4965898258713892	0.6194783292282721	0.9911652020047498
AL109615.2	0.23239610861529636	-0.44546778372652795	0.40779057210382424	-1.0923935328576233	0.2746601643596003	0.8633608779658599
MRPL14	342.80659095129363	0.10519501434458517	0.06771864059621292	1.55341296603742	0.12032450723851643	0.7361061858826801
TMEM63B	2034.3868895379364	0.02447868575111618	0.035351167570376776	0.6924434872592041	0.48865886402741676	0.9547356962495351
CAPN11	18.07924880095914	-0.12973723841152782	0.11431944750232499	-1.13486586268613	0.2564315250946513	0.8514560382793593
MYMX	0.059563366547829975	0.2260512819053126	1.3772881078150307	0.16412781074827318	0.8696305288660353	0.999973217489531
SLC29A1	766.97412632639	0.0775356129379528	0.0533258921548736	1.453995607101467	0.1459475241119322	0.7595892758905106
HSP90AB1	14516.609397545437	0.16528497501472042	0.08446858729463387	1.9567626298542424	0.05037538260096577	0.6533753892675674
SLC35B2	314.2822556313484	-0.037028778744705726	0.07969689248314893	-0.46462010739672277	0.6422035303089293	0.9955759636426281
NFKBIE	76.93019237736243	0.005411426894356603	0.08629405266621348	0.06270915233623427	0.9499981092296523	0.999973217489531
TMEM151B	68.78514137776457	0.10220249057331467	0.1312376466202238	0.7787589400247993	0.43612172905583324	0.936372695279362
AL353588.1	85.65826151579229	-0.09618139638753026	0.0700909427122061	-1.3722371631160926	0.16998961984987826	0.7802404497559873
TCTE1	105.76125345818879	0.021306936276114446	0.07284368903918778	0.29250215848694777	0.7699027097772734	0.999973217489531
AARS2	283.7433791580761	0.03664254786045896	0.039655291367991514	0.9240266959691451	0.3554724167425908	0.9037253800931483
CDC5L	1639.6847518082166	0.05765951433428847	0.026758863873894582	2.154781854940409	0.03117890880963741	0.6532121624044274
SUPT3H	11760.727465152451	-0.050319262398432756	0.0378776133727246	-1.3284697191261605	0.18402298061140687	0.7932019872530105
RUNX2	1429.0467794656224	-0.05291465322001948	0.059451859070708185	-0.8900420280732724	0.3734433193205796	0.9122840673928657
AL096865.1	65.73699111854259	0.03103424843065776	0.08437754911762552	0.3678022027802068	0.713020726405486	0.999973217489531
RUNX2-AS1	0.7145894005538522	-0.18327155332159403	0.2218625863388437	-0.8260588517691269	0.4087707080915437	0.9271713159128593
CLIC5	522.8211310735348	0.020718038992056258	0.06269653050223763	0.3304495292816376	0.7410603223891794	0.999973217489531
AL035701.1	349.7900144582331	0.027637962594847035	0.04341170208426304	0.636647753207215	0.5243543126945991	0.9674918639869728
ENPP4	1347.480756737078	-0.0323826106831915	0.046927464263268055	-0.6900566905026365	0.49015853746852733	0.9554170670337098
ENPP5	862.9933093948835	0.060479016644932895	0.0446559861602303	1.3543316774581557	0.1756305842167396	0.7860404475347451
RCAN2	12201.280185139272	-0.028267187066379953	0.040741816159746015	-0.6938126409374129	0.4877997141162861	0.9547356962495351
AL359633.2	143.83722817204298	-0.14188437821288777	0.07958102379120795	-1.7828920947931188	0.07460387017299737	0.6913256503457098
CYP39A1	276.33648365993577	-0.13571466826408188	0.14918421794810666	-0.9097119663910419	0.3629744317276171	0.9076357732426138
SLC25A27	3421.794071180947	0.0017337898588492497	0.047605052948522346	0.036420290525127255	0.9709472354116917	0.999973217489531
AL591242.1	174.88226649499722	0.011928372985998926	0.08685634756443286	0.13733449909518783	0.89076640243998	0.999973217489531
TDRD6	631.6798627468473	0.06627093524174262	0.07476774617535675	0.8863572680967792	0.37542503823906626	0.9129434216749505
PLA2G7	217.5115249172148	0.019466690118435156	0.059135309939048204	0.329188942080456	0.7420128805327947	0.999973217489531
ANKRD66	0.970376213644793	0.15991336366529663	0.21321205144291477	0.7500202853594873	0.45324248748454166	0.9428930959197094
AL161618.1	0.1579213143896515	-0.03618745446386656	0.7293359254094429	-0.04961699157154671	0.9604276059930353	0.999973217489531
MEP1A	7.656116702263697	-0.44942297981635887	0.12723325208401953	-3.532276134226127	0.00041199889677227336	0.49325723338676947
ADGRF5	581.8680142156096	0.07040031450263004	0.07084616537324925	0.993706774837138	0.3203656434778459	0.8864638437598115
AL096772.1	0.4477828952946386	0.170875919999781	0.2632396331809393	0.6491268732407344	0.5162563732315351	0.9651420672579829
ADGRF1	4.934711109699993	-0.2294374579637062	0.13964647746670908	-1.6429877940773894	0.1003854587011857	0.7217384789160152
TNFRSF21	1709.119162656373	0.03436169567511053	0.03162556859835159	1.0865162967189006	0.27725063485497103	0.8644273098108705
AL355353.1	31.32603484127235	0.1367709914106452	0.09300727845810514	1.4705407327046272	0.14141536223055784	0.7534729120237882
CD2AP	1872.1194815489864	-0.020763302109305576	0.041442683864005125	-0.5010124869673187	0.6163623348896383	0.9903947333792158
ADGRF2	3.7446633391268955	-0.3813679782835856	0.16804768658938535	-2.269403322495214	0.023243810332562048	0.6523243010575859
ADGRF4	14.838865775820675	0.07281688879162955	0.12290214307580816	0.5924785928811253	0.5535301515348873	0.9738831998047339
AL356421.2	0.7797676929649356	-0.060158814573773145	0.21569180775296706	-0.27891098507864215	0.7803131380713176	0.999973217489531
OPN5	19.728982434953732	0.08389471573326777	0.11271294097674703	0.7443219474734092	0.4566817265481764	0.9429347367047377
PTCHD4	4561.6245279805025	-0.035825306262714504	0.07922556035508263	-0.45219378824394985	0.6511293827628615	0.9959398234277672
MUT	1029.011245791189	0.05718322953634249	0.027730348005328156	2.0621172704127333	0.03919657248893084	0.6532121624044274
CENPQ	264.45403377603	0.009528846976440398	0.052881124680075275	0.1801937276124293	0.857000482476797	0.999973217489531
GLYATL3	16.502580125388636	-0.10951437885317786	0.09131874393261705	-1.199254108597761	0.23042915351634174	0.8359488032434886
C6orf141	27.518232626910496	0.48783062355385703	0.17486973206927403	2.789680168095669	0.0052760132208656855	0.6523243010575859
RHAG	17.762028798175905	0.20934972683700867	0.14906681973439337	1.4044019132495555	0.16019920148766043	0.7723840844871745
CRISP2	0.5253870003274859	-0.2834566974584083	0.26285295573164075	-1.0783850486650144	0.280861956510459	0.8669719958404695
CRISP3	0.1293925420925683	0.09150835523289826	0.5729946194621347	0.15970194505281113	0.8731158686395579	0.999973217489531
CRISP1	8.827055620288215	-0.05963096864996937	0.09772375215738674	-0.6101993357145363	0.541729769764721	0.970745399458622
DEFB133	0.23262206605600483	-0.14412764272784134	0.3825445449732373	-0.376760418157118	0.7063516584693987	0.999973217489531
DEFB110	0.0552846968807491	0.043628765002538185	1.2558103600669022	0.03474152339387764	0.9722858500178926	0.999973217489531
DEFB112	0.12807922605798755	-0.1126900290950736	0.6394279622180845	-0.176235691514284	0.8601087818193212	0.999973217489531
AL138826.1	12.226415834880829	0.04588535151038979	0.09900787510801647	0.4634515331263235	0.6430407476419236	0.995678906546895
AL360175.1	4.242479039107326	-0.0732741283248846	0.1731814251332686	-0.4231061631956074	0.6722178058985906	0.9975403136171526
AL135908.1	6.698016040020261	0.004068141291840968	0.10304616717368072	0.039478822002028055	0.9685086379457664	0.999973217489531
TFAP2D	26.656069743552656	0.10579258014284482	0.11857810254156143	0.8921763620375415	0.3722984099895533	0.9122840673928657
TFAP2B	0.45474126436054013	0.24312525167924967	0.5940205309377705	0.4092876239402564	0.6823285967738476	0.9998235754386915
AL355997.1	0.28828390233734175	-0.022467989553078035	0.36203122610346367	-0.06206091611185214	0.9505143213966836	0.999973217489531
PKHD1	141.29709855530234	0.02414469683822563	0.07010276950687941	0.3444185872835771	0.7305315123649441	0.999973217489531
LINCMD1	1.8489071038331168	-0.2370009551979877	0.12729517972848536	-1.8618219142586516	0.06262819650119994	0.6730051454402328
IL17F	1.6748233620353268	-0.22431788405519798	0.15183666238305085	-1.4773631120084343	0.13957832868126555	0.7527085360172863
MCM3	217.62366882834016	0.07813717637233741	0.04332484712024529	1.8035188019353596	0.07130677532309708	0.6851417027626336
PAQR8	0.23548492212873445	-0.16196002052205344	0.33278325055306274	-0.4866832097255108	0.6264828456577596	0.9921373819496369
EFHC1	1497.7513984290017	-0.021465166001089556	0.02682326557100978	-0.800244323133005	0.4235692543059788	0.9320347272182428
TRAM2	746.191194740094	-0.04751789022507384	0.05163862616707391	-0.9202005117512683	0.35746798694576476	0.9050470887827061
TRAM2-AS1	87.09447113783303	0.07498905789303444	0.0572505616767458	1.309839688847869	0.1902500735094732	0.7999835083647311
TMEM14A	1828.4344224388462	0.09685692315086594	0.07785797370818848	1.244020599789631	0.21349198144694936	0.8209445842875045
GSTA2	1.8568112305773055	-0.3122557474927025	0.2710894715341617	-1.1518549419332693	0.24938068636736088	0.8472404875730528
GSTA1	3.6481415992589223	-0.5639668962198512	0.22409478389772097	-2.5166444591465864	0.01184783196714852	0.6523243010575859
GSTA5	0.49523220579363625	-0.06593860543029292	0.28137814571777925	-0.23434160198222712	0.8147197912155499	0.999973217489531
GSTA3	1.5171910922710494	-0.3038594960184493	0.15875681972100955	-1.9139933424745796	0.05562100641765437	0.6665759606474515
GSTA4	2981.9427665199664	0.019722640269209377	0.02748455347283492	0.7175899833592991	0.4730101355863956	0.9487492465901127
ICK	1035.6780454485443	-0.05299903169925862	0.05518272021823939	-0.9604280377925443	0.336839832618794	0.8956574135015447
FBXO9	2762.0373292399763	0.017629340381305685	0.021193434018766846	0.8318302907256491	0.40550474368157463	0.9265349496192578
GCM1	7.947157680968308	-0.08272632394187901	0.09589558773017778	-0.8626708058210849	0.38831848811468994	0.9194525081156147
ELOVL5	2339.4801518210356	-0.10659360138629331	0.07318388896174415	-1.4565173141046606	0.14524966684455043	0.7589413492166426
AL034374.1	0.913890238898835	0.07228888932002994	0.2149850765964327	0.33625073174604453	0.7366817993419831	0.999973217489531
GCLC	1750.6141750059871	-0.10627885974233708	0.04622535109127101	-2.2991466204873525	0.021496614943367767	0.6523243010575859
AL033397.2	1.5012489656216232	-0.059332370377388303	0.17750015504843691	-0.3342665833795889	0.7381784041863417	0.999973217489531
LINC01564	0.060392718050375487	0.14185582919360243	1.1448010613849362	0.12391308322337743	0.9013840938732366	0.999973217489531
KLHL31	19.391464041007723	-0.09240900772868883	0.067725040831666	-1.3644732671092228	0.17241866226545588	0.7825713841598319
AL590652.1	8.033050848653822	-0.001537033274113861	0.08531480319109716	-0.01801602086183157	0.9856260726858344	0.999973217489531
AL513211.1	19.819908382822263	0.05732380985946927	0.07941810621330656	0.721797743520918	0.4704188369833189	0.9476639084816627
LRRC1	2532.982377663814	-0.25570614401410613	0.10740736248836957	-2.380713370946008	0.01727915091663445	0.6523243010575859
AL033384.2	133.53859521487664	-0.19370159998810815	0.13146256649508073	-1.473435405624432	0.14063366927821602	0.7531199266781884
MLIP	8403.092662190418	-0.0035457224779362	0.09057713583254541	-0.039145888698571336	0.9687740750964584	0.999973217489531
MLIP-AS1	30.295958455134837	-0.0478445572455538	0.06599739386083359	-0.7249461599414359	0.46848506099343246	0.9472311953433397
TINAG	119.05246313316974	0.0015936542509373966	0.10687351519916727	0.014911591968950358	0.9881027118973393	0.999973217489531
AL589946.1	0.2988013064976362	0.3813527058942665	0.3258531004726572	1.1703209370759582	0.2418718393175079	0.8422500232321701
FAM83B	9.961048149378362	-0.06722113294151515	0.07500591439061832	-0.8962110986533498	0.37014002916481115	0.9112837374762893
HCRTR2	252.76618760557866	-0.03658116440203828	0.09212708929877199	-0.3970728336309859	0.6913137523094353	0.999973217489531
GFRAL	35.22580608286689	-0.09004111426166245	0.09513562251562656	-0.9464500455323419	0.3439190900182636	0.898055801986601
HMGCLL1	3498.385915471763	0.025146620429443812	0.05007777359719487	0.5021513262892425	0.6155610782566889	0.9900599741685385
BMP5	25.422011599526773	-0.08516994848735357	0.09177619340297671	-0.9280178805562785	0.35339829462261674	0.9033259583396563
COL21A1	1707.3536051880094	-0.024343115633942793	0.05985178189590236	-0.40672332323007077	0.684211208444981	0.9998291642192073
DST	34079.1828141524	-0.07187374075132755	0.043143013306382275	-1.6659416031261556	0.09572504622239927	0.7200104874373561
AL512422.1	434.22422487760906	0.004528169407790911	0.13542990154216256	0.03343552167008837	0.9733272832929161	0.999973217489531
BEND6	3348.2077607962933	0.03509994236618498	0.03948373573953209	0.8889721731938869	0.3740180350229553	0.9125087060883093
KIAA1586	884.0619666445948	0.05631523866690436	0.049509102349704376	1.137472424143853	0.25534084605758267	0.8514560382793593
ZNF451	5498.511820251976	-0.04544508444251042	0.03493922087571534	-1.3006896920846116	0.19336469200583128	0.8038906447700528
ZNF451-AS1	393.85751715382673	-0.029540553518283805	0.12679865806756477	-0.23297213052951316	0.815783046975417	0.999973217489531
BAG2	607.2856392655411	0.00458305720638894	0.06126645761215676	0.07480532390825792	0.9403696058227838	0.999973217489531
RAB23	619.7611251851772	0.06464546551865653	0.03452460962803969	1.8724459513121832	0.06114493280715374	0.6713634498660381
PRIM2	2196.6725996993146	-0.050085574702187045	0.042402045844943836	-1.1812065598282782	0.23752067597496518	0.8387193791666474
AL021368.3	321.02094338667655	-0.008030961901626131	0.05788804904081146	-0.1387326405829336	0.889661424047785	0.999973217489531
AL021368.1	140.127697288368	-0.016794931555674214	0.04925965256694689	-0.34094701607667394	0.7331434693465035	0.999973217489531
AL021368.2	761.0843440341292	-0.04345227573384418	0.040348800460013094	-1.0769161719418827	0.28151771757824684	0.8670291301026669
AL445250.1	4239.651834874624	-0.08633179780757026	0.06401815393090075	-1.3485518170479294	0.17748096589698248	0.788793672726901
KHDRBS2	42333.83620141124	-0.037945992200965	0.0931827322678537	-0.40722128743648844	0.6838454681116408	0.9998291642192073
FKBP1C	32.19874844085386	0.23506152552364343	0.12328798429257436	1.9066053100991547	0.056571716953926814	0.6665759606474515
LGSN	5.090771293458468	-0.03355660926104613	0.1410196757894193	-0.2379569309970282	0.8119144988594096	0.999973217489531
PTP4A1	773.370057518177	0.08823932833541674	0.06616469191160879	1.3336316664679413	0.1823245996343461	0.7920693662745555
AL135905.1	9.19620742389807	0.06860129065463447	0.07793093621623909	0.8802831582092489	0.3787059339508654	0.9148965088945852
PHF3	5972.083496330655	0.006869384379142363	0.047460728118931116	0.14473828471254124	0.8849175105886209	0.999973217489531
EYS	874.6790529640733	0.058440149722295096	0.054300037565330625	1.0762451066812493	0.2818176514745979	0.8670291301026669
AL354719.2	6.171844405574211	0.17357955589995533	0.12706441866210494	1.3660752374867853	0.1719153496473096	0.7822646831082478
AL357375.1	27.554939273836716	-0.06039448876278913	0.10276568723977153	-0.5876911874473968	0.5567395917614038	0.9738831998047339
AL713998.1	0.05096483324965727	-0.042058996904086605	1.263889887086294	-0.03327742181800918	0.9734533585652192	0.999973217489531
AL646090.1	1.2693150035243235	-0.14406031376674772	0.28113418709991694	-0.5124254550925452	0.6083532795460245	0.9869191679084227
LINC02549	9.64585608265601	-0.05094353357964832	0.08367705867537796	-0.6088112367486752	0.5426495646454927	0.970745399458622
AL391807.1	2585.0784667161956	-0.008770340685059677	0.07211774666534355	-0.12161140760203891	0.9032067785916887	0.999973217489531
ADGRB3	139598.29000269953	-0.010350424171660067	0.04021655723009932	-0.25736723589838983	0.7968952931351757	0.999973217489531
LMBRD1	5868.361628925144	-0.023624893526993516	0.025120501378182527	-0.9404626592171459	0.34698029466630986	0.9001610465027852
COL19A1	3865.0170487442615	0.02178858009373712	0.06423909361518425	0.3391794445958206	0.7344745532717055	0.999973217489531
COL9A1	542.5761030143897	-0.21716117459725842	0.09559029882704545	-2.2717909375947762	0.023099140482332678	0.6523243010575859
AL160262.1	28.529722253597306	0.04282389032877165	0.09134580950919677	0.4688106718728034	0.6392049711520285	0.9945071276681607
AL365226.2	0.566911553410976	0.1553984062015143	0.2584277104927665	0.6013225358271475	0.5476251824189283	0.9723321774748153
AL365226.1	13.283848222178671	-0.0887376244360792	0.08335015839633186	-1.0646365423102115	0.2870404366619993	0.8701148188709595
FAM135A	6698.169802404339	-0.03379655555177429	0.03268888312959149	-1.0338852942081733	0.3011897906513976	0.877988685439721
SDHAF4	474.2525974376358	0.07406601701786898	0.034594007721223	2.1410071251279277	0.032273463478069885	0.6532121624044274
AL583856.2	59.89581246462483	0.018448456260466404	0.054828674805452844	0.33647459702293697	0.7365130046471458	0.999973217489531
SMAP1	6333.611517328136	0.001707787984065677	0.027708456130218002	0.0616341804119218	0.9508541566435242	0.999973217489531
B3GAT2	1001.617910592598	-0.024553760651550433	0.07534380880835707	-0.32588955933997	0.7445079153020939	0.999973217489531
OGFRL1	2820.0320155715185	0.06912145430153954	0.05352563483748906	1.291371032055976	0.19657505046853074	0.8057661525100871
AL136164.2	208.0393728606914	-0.03801342433161109	0.10340374771035653	-0.36762134036079824	0.7131556001751065	0.999973217489531
AL136164.1	0.13776666603243562	-0.10312198286916036	0.5558406222773992	-0.18552437287985055	0.8528177652860475	0.999973217489531
LINC00472	85.29291779817818	0.10536722872784941	0.09425921422209046	1.1178453968392588	0.2636330290097719	0.8560810544627938
LINC01626	0.42278847732642943	-0.07791800669173886	0.29791275278898544	-0.2615463955882713	0.7936711757163876	0.999973217489531
RIMS1	21072.223381165473	0.030733731664260692	0.07695580064820912	0.39936861686040964	0.6896216145917676	0.999973217489531
KCNQ5	70498.36066504424	-0.02717070985421883	0.09835502953276648	-0.2762513516928694	0.7823550181920049	0.999973217489531
KCNQ5-AS1	6.1914469987751986	-0.012100018042751551	0.17991115756046525	-0.06725551770564829	0.9463782883941398	0.999973217489531
AL365232.1	117.80775546420456	-0.03019027773793358	0.04756853088358219	-0.6346691221517933	0.5256442362340648	0.9677974483060829
KHDC1	1051.1120338474407	-0.001625328109323848	0.047828590604749574	-0.03398235425240497	0.9728912218406418	0.999973217489531
AC019205.1	1978.3393710660196	-0.003155582778477981	0.038252133096946854	-0.08249429569013625	0.9342536542551838	0.999973217489531
DPPA5	0.052524954493741324	-0.0006796220921000972	1.15509297421101	-0.0005883700336454	0.999530548661201	0.999973217489531
KHDC3L	6.383012964146212	0.18306929051038948	0.13369296354183943	1.3693262955690082	0.17089730187514318	0.7810037377435852
OOEP	731.4567877407296	0.1697430583477092	0.14657945232207276	1.1580276475227922	0.24685275398279038	0.8449534091392105
OOEP-AS1	10.669497186584326	-0.15665739917695498	0.10048294280491463	-1.5590446975771979	0.1189858013551318	0.7357651188755763
DDX43	24.445087083106277	-0.10992558840391081	0.11699436438234495	-0.9395802010143589	0.34743293594135005	0.9001617428908771
CGAS	111.3488910809359	-0.05468905953908019	0.06257547454358739	-0.8739695533748791	0.38213483475588617	0.9156282960137443
MTO1	989.7906040276762	-0.002215523322442159	0.021258413981289352	-0.10421865546470954	0.9169958296690921	0.999973217489531
AL603910.1	1.1086827341316976	0.20833062835248	0.20016035776387925	1.0408186250258349	0.2979597342755107	0.876298110505471
EEF1A1	4202.8026081757425	0.14102189603774792	0.11374493213165954	1.2398081689873914	0.21504635600002053	0.8215502632031837
AL121972.1	44.95473378283819	-0.072049358666656	0.05858768129259946	-1.2297697583699554	0.21878333583599607	0.8259666184232327
SLC17A5	2528.6479554595817	0.028126669793073513	0.034369447849243485	0.8183625735405178	0.4131501858535519	0.9290404576768696
AL590428.1	61.41666848819519	0.06790625345151893	0.08380699417897512	0.8102695260314533	0.4177852858564308	0.9307780339035368
CD109	276.51659163395743	-0.03468891635646896	0.06512148883659823	-0.5326800258438473	0.5942550951581005	0.9838940646143806
AL357507.1	183.24289929056343	0.0800138516998944	0.07590983425986728	1.0540643709743531	0.29185344693494153	0.8727998501548624
AL356277.3	70.61694469911691	0.05323977908159776	0.07798075558797209	0.6827297155583034	0.49477764903658394	0.9582564457153588
COL12A1	1275.2780154989232	0.042996551380209067	0.09072566373567553	0.47391828959749766	0.6355581762899243	0.9935600848876627
COX7A2	1142.076269590317	0.16860634198752736	0.12056725740470912	1.3984422107369088	0.16198031500791998	0.7742177204939675
TMEM30A	3004.120248558488	0.11117666241540473	0.061266129679840346	1.814651308910533	0.06957751216171525	0.682206034369534
AL080250.1	268.56352375030434	-0.05623697728967864	0.04912740788156724	-1.1447169658381047	0.2523264211384295	0.8483141992985731
FILIP1	551.4421071947062	-0.04316722290400939	0.047765670560863116	-0.9037290254096952	0.36613910431774277	0.9095353854520638
AL445465.1	5.612378822105497	-0.29687585328347643	0.13523088964537439	-2.195325742971855	0.028140239560433544	0.6523243010575859
AL445465.2	0.22203953102896484	-0.11451808097396933	0.45057848105445175	-0.25415790098535573	0.799373573018351	0.999973217489531
SENP6	8659.631383054535	-0.036583270607273184	0.027238641293725392	-1.343065177619575	0.17925086997376127	0.7901491131135243
MYO6	8000.743757884996	-0.06747065913035309	0.0380368566782283	-1.7738232078722804	0.07609239804425863	0.6926970555641162
IMPG1	57.58067294413287	0.06817149391694859	0.06664357749178036	1.022926686751723	0.3063425105534331	0.8795526434200879
LINC02540	37.186679890344365	0.13910800765896392	0.1324322635119101	1.0504087445915584	0.2935302269151	0.8739503513782846
AL591030.1	0.31165868929927165	0.012848753494560721	0.47519024081598515	0.0270391779774289	0.9784284859376637	0.999973217489531
AL590426.2	0.6492760974317088	0.050732230701928324	0.2309003133743294	0.21971486292304243	0.8260932285649532	0.999973217489531
HTR1B	5.730147323742537	0.13171112701266727	0.11089999054140023	1.1876567921211678	0.23496865319234594	0.8365575511308493
MEI4	145.0170587427192	0.0011457294649191894	0.0545600317300882	0.020999428126933336	0.9832461118645904	0.999973217489531
AL121718.1	1.3270164135283387	-0.006837853163218293	0.20048171498827405	-0.03410711627051989	0.9727917338248812	0.999973217489531
AL450327.1	3.3597792525195964	-0.20458277356669716	0.13397240404864721	-1.527051597076741	0.12674818158193743	0.7421219004412231
IRAK1BP1	4775.5736412538545	-0.009359207930415479	0.03668652045442423	-0.2551129901251456	0.7986358313776449	0.999973217489531
PHIP	9766.65736847741	-0.03755873081359518	0.03401529451040068	-1.1041718542848729	0.2695185964356981	0.8587698662853644
HMGN3	4675.664571932047	0.03885824349869115	0.04754062992794039	0.8173691336776657	0.41371750946604546	0.9293653058302346
HMGN3-AS1	44.1572458615001	0.10265182431024063	0.05229370522642569	1.9629862497937394	0.04964777177689461	0.6533753892675674
AL078601.2	11.280660057456192	0.10172832876214052	0.08464563648947415	1.201814210172436	0.22943551860355182	0.8347450638766567
LCA5	1201.0524360348313	0.028265221739799003	0.03638393759156822	0.776859889578013	0.4372414380685993	0.936648882907125
AL451064.1	31.14671142816989	0.0027865818742687704	0.0844151104993547	0.03301046291102198	0.9736662439931755	0.999973217489531
SH3BGRL2	3990.5954369497467	0.03438060892030017	0.03799452475026436	0.904883246896277	0.3655272432756076	0.9091264858908263
LINC01621	1.4977475931960686	-0.1401276522621406	0.18574265215411773	-0.754418280545878	0.4505980981314589	0.9427117403395255
AL132875.2	4.410019542349277	0.08626343901106881	0.12366545587024814	0.6975548539729466	0.48545562341706094	0.9542804183591026
ELOVL4	1816.2601641333276	0.08070061554424288	0.03967529874022897	2.034026664112199	0.04194890711727533	0.6533753892675674
TTK	11.448508334305085	-0.1507748631514792	0.08690183789838007	-1.7350020068366099	0.08274044975149493	0.7064814430425831
BCKDHB	4475.025653777606	-0.05071876187927787	0.0413937182516574	-1.2252767816345442	0.2204709534466821	0.8283686894689417
AL359715.3	43.6022663787773	0.05697480262940852	0.046288986118166696	1.2308500878365112	0.21837893815442788	0.8256600944856844
AL359715.1	154.18411502815823	-0.05390713069046705	0.061427266029365137	-0.8775765905761929	0.3801735377349824	0.9156282960137443
AL359715.2	38.394515066789474	-0.04533569193085105	0.05899105488605193	-0.7685180747898509	0.44217945658471247	0.9390338488955409
TENT5A	296.84397067897345	0.09881003543446984	0.0916559757024541	1.0780533912512176	0.28100992995885754	0.8669719958404695
LINC02542	32.27398351650577	0.014645500655741899	0.06414293060647429	0.22832602934209634	0.8193927904506226	0.999973217489531
IBTK	4822.22952554511	-0.02572543232306796	0.027740600386217097	-0.9273567249773594	0.35374135139826224	0.9033259583396563
TPBG	410.71348482281877	0.20862188332292098	0.1167624355524928	1.7867208947447057	0.07398261023444705	0.6902482627432558
UBE3D	4404.998847054709	-0.014204937114722682	0.03300367941586129	-0.43040465081889956	0.6669013127937671	0.9972473070912612
AL355613.1	5.062528695081463	-0.006626183438789778	0.1348199874765447	-0.04914837601466599	0.9608010514783709	0.999973217489531
DOPEY1	6895.1290028894555	-0.024190466682727535	0.03395370634941505	-0.7124543763730903	0.47618345379361227	0.9500410719613777
PGM3	1200.3036420838469	0.00601585390311817	0.037605227251254106	0.15997387445431663	0.872901654311892	0.999973217489531
RWDD2A	457.83404187920695	0.10644945176881683	0.04740202085379179	2.2456732825200154	0.024724942717279926	0.6523243010575859
ME1	4489.200968398758	-0.024763465159763152	0.050270332430645895	-0.49260595588715067	0.622291038902834	0.9911652020047498
PRSS35	31.574851275563777	0.1177243085948664	0.14229472366815862	0.8273272933816423	0.40805157801303293	0.9271713159128593
SNAP91	16117.272914564384	0.01397798257061543	0.037309937612905755	0.3746450266317345	0.7079244815311453	0.999973217489531
AL136972.1	1.9130013464151585	-0.02621642056490089	0.18512183203017624	-0.14161711926353138	0.8873824440062387	0.999973217489531
RIPPLY2	340.9176746386708	0.15241164242801236	0.07300947384961935	2.0875597972660502	0.03683756170534247	0.6532121624044274
CYB5R4	2632.097571939391	-0.05168455672790262	0.03952137080548718	-1.3077622479817095	0.19095396263420938	0.8009015538153007
AL034347.1	209.12430826352892	-0.024818014060312657	0.07843014151817485	-0.31643464591430714	0.7516726232840902	0.999973217489531
AL161621.1	6.601414876537624	-0.015415449307258567	0.0955734208992819	-0.16129431344205855	0.8718616018372222	0.999973217489531
MRAP2	1210.889964711274	0.027798805468340085	0.04580388357181806	0.6069093557264207	0.5439110689364995	0.970745399458622
CEP162	1861.4213637648381	-0.02734540655573507	0.03399210257815556	-0.8044635218684038	0.4211293283045947	0.9313138904006665
LINC01611	25.437929722953236	0.06209055844409685	0.08499949943584291	0.7304814599639191	0.46509594160075285	0.9458742864038415
TBX18	27.068770049195617	-0.09138259826063296	0.10396490217654672	-0.878975465253194	0.3794145788329968	0.9153777525497765
TBX18-AS1	10.281222725253308	-0.042638017856680796	0.08212099267315456	-0.5192097229801169	0.6036144994772579	0.985884768802854
LINC02535	2.2476027823519322	-0.0613350757961556	0.1905707599147344	-0.32184935308857604	0.7475668235458648	0.999973217489531
NT5E	230.58154911664812	-0.022567655836544034	0.07561489562791235	-0.2984551608402069	0.7653557939180157	0.999973217489531
SNX14	3413.6174760566005	-0.014487120748525142	0.02518981227510472	-0.5751182498030314	0.5652113261990372	0.9761319442299553
AL589666.1	226.23136073082432	0.04342917472793107	0.04769084954448529	0.9106395701217486	0.36248531395517924	0.9075756503987384
SYNCRIP	696.7106220899409	-0.0055149509447008915	0.03644816408461709	-0.1513094303432548	0.879731630593299	0.999973217489531
HTR1E	5898.23275582337	0.03329282505328164	0.04765926089189978	0.6985594075576637	0.4848274192160946	0.9539155135185072
CGA	5.193421848335454	0.17031072651552864	0.1653582858428684	1.029949758171576	0.30303359108424543	0.8786678887565134
AL139274.2	59.41322961643479	0.08208784907954185	0.07558258396611192	1.0860683079629379	0.2774487723679443	0.8644273098108705
ZNF292	11463.343030332342	-0.02419423326221351	0.020915507042761763	-1.156760541962879	0.24737020693970668	0.8450796796194537
GJB7	36.92872000459196	0.08382123253714498	0.07229531573948994	1.1594282655765376	0.24628166083812275	0.8443160878973811
SMIM8	2002.6073913799826	0.005661907908945012	0.03302430954281724	0.17144667026585794	0.863872560423911	0.999973217489531
CFAP206	0.08010678417258588	0.16479096066874233	0.780868271346754	0.21103554429805343	0.8328595355509112	0.999973217489531
AL049697.1	17.673130311667666	-0.01706256628696462	0.07793834557140714	-0.21892389634229392	0.8267093313724564	0.999973217489531
SLC35A1	656.3149940335484	0.008652818334058798	0.0494790780868893	0.17487832572110062	0.8611752413859886	0.999973217489531
RARS2	2009.5570218468881	-0.043615165530125795	0.03662735838816637	-1.1907810841258226	0.2337395366249384	0.8365575511308493
ORC3	2823.5835829001594	0.0005839501139200805	0.03835746647083793	0.015223896874524828	0.9878535569212257	0.999973217489531
AKIRIN2	735.1578393010271	0.0833707854822476	0.042392411249637295	1.9666441003154997	0.04922425553254239	0.6533753892675674
SPACA1	6.041629215636751	-0.0833001999905351	0.1124673160257087	-0.7406614022112316	0.4588987678682318	0.9438615556921561
CNR1	2457.3481408182924	0.07682498409759836	0.05954333068715019	1.29023659259588	0.19696852462210712	0.8061686644147541
AL139042.1	17.34942525039273	-0.11614802505841977	0.06829606625923287	-1.70065468511106	0.08900784896717692	0.7111591515133479
RNGTT	4823.349022150868	-0.0354945502102134	0.03532127225902693	-1.0049057675475488	0.3149422269857789	0.8841306190154951
AL353135.1	3.3940113697026275	0.054455973450147785	0.16682196252821463	0.32643167976721077	0.7440977720767603	0.999973217489531
PNRC1	1220.603698270417	0.13605498920037634	0.0760922506737167	1.7880268752172894	0.07377167197980708	0.6897549716238712
SRSF12	1045.588826867817	0.013296054091865345	0.035443665782906524	0.3751320242467035	0.7075622813080893	0.999973217489531
PM20D2	839.1463590600969	0.03655848657382718	0.03620745324448897	1.0096950571742198	0.31264141131851997	0.8835178601291064
GABRR1	162.81534369048345	0.11742161016928572	0.10442107510678528	1.1245010650312264	0.2608005189479483	0.8541771687124942
GABRR2	38.41752806490004	-0.0033308970790702002	0.07152538017640792	-0.0465694424951672	0.9628563869521611	0.999973217489531
UBE2J1	1402.1437800059177	0.01583607246781115	0.025827382416339237	0.6131505009889326	0.5397768307635743	0.970745399458622
RRAGD	1135.2763588408031	0.042348630312528675	0.04988667412781002	0.8488966453051405	0.39593880572319606	0.9240212538170712
ANKRD6	2412.2198538531497	0.022533439143769114	0.05251593190991913	0.42907815446217057	0.6678663495384947	0.9973313524781625
AL159174.1	12.324120342172828	0.07460577513527494	0.13518896590285406	0.5518629026934504	0.5810422866142424	0.9802031205340294
LYRM2	1466.919546550468	-0.005642104684726963	0.0334227130861481	-0.16881049333679943	0.8659457042955556	0.999973217489531
MDN1	4825.123498373085	-0.004436447044217741	0.027861721776772264	-0.1592309003643958	0.8734869594622464	0.999973217489531
AL096678.1	1.1477390348093237	0.1300615684409897	0.2035832058047569	0.6388619725623297	0.5229127282760693	0.9672294043644329
CASP8AP2	2231.3742982092795	-0.019193118988788404	0.024882622201595907	-0.7713463168506978	0.44050168570123915	0.937866068964247
GJA10	5.540794851612013	-0.015943981561697337	0.09747515774099384	-0.16356969233189544	0.8700699053252313	0.999973217489531
BACH2	6831.467018236303	-0.08476947551649013	0.053642703652857796	-1.5802610559129426	0.11404709449372394	0.732180793074859
AL121787.1	0.5958099064383401	-0.02752201698728746	0.2500133235985008	-0.11008220118494715	0.9123441837576075	0.999973217489531
AL132996.1	34.48957197819513	-0.02926433936452054	0.11215287278141559	-0.26093258816077175	0.7941444934194248	0.999973217489531
MAP3K7	3586.024910950267	-0.032171999434130426	0.018210671566020235	-1.7666563980079129	0.07728578967272848	0.6944960965814513
AL080284.1	0.41133142922461985	-0.22065320335940183	0.2606377653625344	-0.8465895303103294	0.39722395160356927	0.9247468047925178
CASC6	26.100814515886487	0.0842429078828059	0.08007480814940061	1.0520525722100837	0.29277543022691466	0.8737744086462739
LINC02531	0.0444147023224379	0.10831452668112702	1.2176735727272086	0.08895202220619464	0.9291200396324065	0.999973217489531
AL138731.1	2.964039382659588	-0.23307760946083397	0.17851161415955763	-1.3056719617834167	0.1916641368062113	0.8010956397476603
EPHA7	3869.1929092002597	0.013512381230377683	0.049076813381554354	0.27533126744240377	0.7830617444720482	0.999973217489531
AL391336.1	0.3913711931978066	0.10277284438351363	0.31095675860616045	0.3305052601017097	0.7410182187444703	0.999973217489531
AL157378.1	22.430472144727755	-0.046105363104926064	0.060743354837434	-0.7590190437837482	0.44784116489813786	0.942478522851353
MANEA-DT	93.53806628235391	0.023409216389065624	0.05324767420837651	0.4396288990474455	0.6602059064594097	0.9970899986651504
MANEA	354.90437841450324	0.009191453965631457	0.0463693616497772	0.19822256849368597	0.8428709307094254	0.999973217489531
FUT9	14047.89231490167	-0.04115444640175341	0.03584429244644884	-1.148145034896083	0.2509086954953892	0.8483141992985731
UFL1-AS1	593.6063970034409	-0.16268406292281518	0.06494931099061484	-2.5047850460849848	0.012252583194820707	0.6523243010575859
UFL1	1575.1883790579534	-0.04271608690508543	0.034038214024844554	-1.2549450119182777	0.20949872229824662	0.8173902122010783
FHL5	11.413802760528489	-0.13995377754594296	0.17472577980286405	-0.8009910026090431	0.4231368546330281	0.9320347272182428
AL033379.1	59.7068272810641	0.04493667216454091	0.17080986108546517	0.26308008143661404	0.7924888560496668	0.999973217489531
GPR63	1544.7347061583814	0.0038503771199398964	0.07648897364128104	0.05033898268785046	0.9598522594397453	0.999973217489531
NDUFAF4	972.8464321561949	0.11039359204960654	0.06839374385673043	1.6140890354073376	0.10650811532475758	0.7232102749703361
KLHL32	11598.40596385078	-0.11548843474772241	0.06351095945192119	-1.818401670268405	0.06900276327430274	0.6819246813664418
MMS22L	855.4536191950936	-0.106318305838985	0.06649625138331777	-1.5988616444874901	0.10985134815081125	0.7270897682805375
AL589740.1	8327.130349462965	-0.07424172759295875	0.07650003815783092	-0.9704796151838128	0.3318074810050019	0.8937922144716423
AL080316.1	1.40322063177333	0.161225230017097	0.1907096427956863	0.8453963189990503	0.3978895990353032	0.9250978605672379
AL590727.1	10.279751575364172	-0.04710528526527377	0.1038092152275905	-0.45376785829659266	0.649995919922529	0.9959398234277672
AL589826.2	21.685072113316966	-0.03001180466086004	0.06774787108249536	-0.4429925867975277	0.6577710967665251	0.9968638516884762
POU3F2	867.2529717541497	-0.027851821236562394	0.06753034910765797	-0.4124341367191893	0.6800212465929396	0.9991728523260882
FBXL4	2538.854351729618	-0.056133900283697254	0.0435559492824294	-1.2887768768328012	0.19747566706150554	0.8064180059901099
FAXC	2786.415419647279	0.05039479879990141	0.03897507255583278	1.2930007693432664	0.1960107930135182	0.8056185112025398
COQ3	482.3413377274459	0.06975343091542721	0.04044560496468019	1.7246232557614252	0.08459538960125874	0.707160236861432
PNISR	19167.228233883823	-0.020711736047032293	0.03477266756690603	-0.5956326476011907	0.5514206616090169	0.9735677434546575
AL513550.1	342.8144890795126	-0.018179462033908345	0.03151021121772387	-0.576938755132265	0.563980829075474	0.975606180487234
USP45	2236.5633545201963	0.02173424625029826	0.04512518398592865	0.4816433824862771	0.6300593024662985	0.9930253461747994
TSTD3	253.2590267685588	0.03498545058763356	0.044622697029182895	0.7840281497273315	0.4330235930239903	0.9348194054268637
CCNC	2107.351726058502	0.031885839378535515	0.040619210766381815	0.7849940650478021	0.43245704833470633	0.9342834004124719
AL137784.2	17.298470130720343	0.20637101483565404	0.1303979278506569	1.5826249560653152	0.11350697189571525	0.732180793074859
PRDM13	0.48332002305176697	-0.06893856206202945	0.26156435237335834	-0.26356252844281386	0.7921170357520817	0.999973217489531
MCHR2	2294.5605782972684	0.018372043620925878	0.09910959892248618	0.18537098142526728	0.8529380674254301	0.999973217489531
MCHR2-AS1	54.92304825812676	0.07251413423151375	0.0642072699396977	1.1293757591565208	0.25873935430994655	0.8530439629521455
SIM1	12.973243408107285	-0.01217584162602491	0.09417206541231689	-0.12929356038560896	0.8971253667340363	0.999973217489531
Z86062.2	3.2167949454824947	0.2327215028516912	0.13831637123109713	1.6825304248537813	0.09246603030297428	0.7181457822615439
ASCC3	6851.523288278064	-0.02485490416854734	0.029514772449148123	-0.8421174248038196	0.39972222871499785	0.9257650465030195
AL133338.1	61.13565619012477	0.10022461438321056	0.09840931501985958	1.0184464180345596	0.3084658523979942	0.879841518510128
GRIK2	37867.16668875909	0.0024909919792430956	0.07148364309727205	0.03484702053941843	0.9722017264114696	0.999973217489531
HACE1	4005.234040678308	-0.01681285536548372	0.03028173664069903	-0.5552143711231884	0.5787480402717757	0.9798902165605111
LIN28B-AS1	276.4376577182844	0.14537905126562473	0.08319956551204774	1.7473534912219353	0.08057603969281354	0.701973016829853
LIN28B	835.8953542706358	0.03336595188477485	0.07759451181363344	0.4300040183887388	0.6671927181081689	0.9972473070912612
BVES	230.5814829257382	-0.09729457230804833	0.07722427823569848	-1.2598961690660637	0.207706820905448	0.8150862074617969
BVES-AS1	261.16480294368785	-0.0971181713795508	0.07787587644303313	-1.247089288948081	0.21236475990754744	0.8205126728356487
POPDC3	411.59095968784294	0.0658591658224333	0.075138146832469	0.8765077207623381	0.3807540809747395	0.9156282960137443
AL133406.3	30.178953717431686	0.16424867026250797	0.07229270429877373	2.271995104564017	0.023086806011607158	0.6523243010575859
PREP	3170.3695423206686	-0.05043864009901855	0.05032250801684789	-1.0023077562456104	0.3161949776331404	0.8847036391507719
AL133406.2	2.749043655601713	-0.13260872236044863	0.13873956955066885	-0.9558103920166684	0.3391680371019228	0.8964636596905703
Z97206.2	18.32095911526574	0.11616415890150482	0.08762297174277402	1.3257272218809961	0.18493006718708482	0.7932019872530105
AL591518.1	146.56214527018287	0.19500427309563664	0.08764527429554715	2.2249262685637334	0.0260861882453333	0.6523243010575859
ATG5	3228.6034948722518	-0.00877725870369063	0.039160530830951994	-0.22413533518174872	0.8226519983271756	0.999973217489531
PRDM1	141.88240039343174	-0.16797629416973164	0.08179012126457061	-2.053747953574617	0.040000092677942765	0.6532121624044274
AL356859.1	1.4645967124044212	0.1436572190510779	0.1953680731897833	0.7353157386751071	0.46214722520596396	0.9449454467493774
CRYBG1	217.0251440305622	0.05008813832115085	0.07960606671295836	0.6292000143878161	0.5292181194427072	0.9688256356989308
AL109920.1	1.2730478911411645	0.23098212141355132	0.18231131045638527	1.266965394715923	0.20516766382893248	0.8139027869244898
RTN4IP1	936.8623125206092	-0.027394057627437206	0.04445452825513649	-0.6162264836152426	0.5377450516207025	0.9706225454913225
QRSL1	1007.2997946150542	-0.049019760285033465	0.030374065787851217	-1.6138689047233186	0.10655586469990634	0.7232102749703361
LINC02526	22.534478229896013	-0.053836394449257904	0.08787966156335864	-0.6126149497110143	0.5401309708873769	0.970745399458622
LINC02532	15.3136360953929	-0.0451300390021023	0.07266738562147035	-0.6210494380131952	0.5345670954653432	0.969908002689734
CD24	101.704383734836	0.3551485677003181	0.14847719280079297	2.3919402098126237	0.016759572344660374	0.6523243010575859
C6orf203	732.2483509987878	0.04055388252530603	0.03659227350067838	1.1082635388739703	0.26774801715099805	0.8579361753709573
BEND3	124.95949402912936	0.011196288493085176	0.054783137548459176	0.2043747217504902	0.8380606824039187	0.999973217489531
PDSS2	3636.161298901899	-0.05687289582842418	0.032287928470158954	-1.7614290703408575	0.07816580835044604	0.6969572406766832
SOBP	11398.889420373866	-0.0326357088545212	0.02798753839119759	-1.1660800031197285	0.2435821007941953	0.8425912782299508
AL121957.1	1.3242130996097208	-0.10404249787818325	0.2089438471180151	-0.49794477948622357	0.6185229640005729	0.9911652020047498
SCML4	143.18572100870344	0.019171733004206926	0.08131800951456107	0.23576244817913272	0.813617008807372	0.999973217489531
SEC63	3179.6216600191424	-0.0052474655059579	0.01769808861576407	-0.29649899601496343	0.7668490335815441	0.999973217489531
AL024507.2	23.758378264074477	0.12694005149784804	0.0991421702871341	1.2803840296233795	0.20041010785711744	0.8085757699912177
Z98200.1	8.786133372441755	-0.09074506700310887	0.10199831035473099	-0.8896722571924432	0.37364189481489896	0.9122840673928657
OSTM1	1742.8521707608088	0.018380390086976974	0.025507769848352835	0.7205800505591392	0.4711679315536459	0.9476639084816627
OSTM1-AS1	27.74354875161097	-0.043471367166811	0.09663078017500393	-0.4498708081222344	0.6528035975939901	0.9962797248116924
NR2E1	140.36851180959772	0.0195364448124917	0.09657940551173874	0.20228375510260457	0.8396948990158877	0.999973217489531
SNX3	3284.0671910155916	0.0849187655299962	0.0633901039456763	1.339621805996239	0.18036833078105896	0.7903803151460224
Z98742.1	0.08832624011608016	-0.4507673619489172	1.1315995053031245	-0.3983453154905445	0.6903756614314686	0.999973217489531
AFG1L	2542.439136795218	-0.04182643773845261	0.037137713460964575	-1.1262523682944656	0.2600587129016968	0.8539258611260553
FOXO3	7516.597167226102	-0.015059185302066737	0.026781112416560848	-0.5623061905656491	0.5739074212535357	0.9790197114484142
LINC00222	164.93580211734428	-0.07118689241122307	0.07195118709060337	-0.9893775945848139	0.32247843250418384	0.8871860037172655
ARMC2	3601.4621172147213	-0.02782289772675579	0.04100939550155669	-0.678451788583415	0.49748528222945854	0.9586289068244411
ARMC2-AS1	4.860091722191041	-0.09484096009792267	0.16130053716764783	-0.5879767157833432	0.5565479216849399	0.9738831998047339
SESN1	7592.380807662083	0.027542914807229115	0.03410826723020239	0.8075143372525314	0.41937021772619343	0.9311701763489809
AL390208.1	47.5751286318886	-0.03684857666395681	0.04768111117147175	-0.7728128761815393	0.43963313192305875	0.937633510610509
CEP57L1	1379.9848286820036	0.0040634982256817324	0.03210126561430354	0.12658373892495803	0.8992698678565315	0.999973217489531
CD164	1182.8939364597172	-0.021221887455223132	0.04096924160633594	-0.5179956138592797	0.6044613295834775	0.9859493603468701
AL359711.2	10.94327224221516	0.009719083076828911	0.1075721533094837	0.09034943317409695	0.9280095387532211	0.999973217489531
PPIL6	1093.6960771132847	0.02972662356987436	0.04144035116682013	0.7173352235894046	0.47316727813945136	0.9488195153973401
SMPD2	108.5842072559808	0.034499580281601834	0.05498174890310183	0.6274733155979242	0.5303490224798625	0.9688256356989308
MICAL1	911.4599242074015	0.008037463615634326	0.041973220199694065	0.19149027826301757	0.8481414964355726	0.999973217489531
ZBTB24	283.68511723682997	0.036239513497616914	0.06402277986895365	0.5660409243677721	0.5713659608074946	0.9785339575986189
AL109947.1	20.248710916007166	-0.02812871255267741	0.06268870356977432	-0.44870464614680294	0.6536447325718702	0.9964846569974705
AK9	2287.2581613666202	-0.015831869837745892	0.03513667617679804	-0.4505796096957008	0.6522925652516318	0.9962362722942492
FIG4	2558.0493025076034	-0.014306772698763754	0.032991419969173846	-0.43365131637654747	0.6645416642443165	0.9971353723499181
AL512303.1	21.006633026549036	0.0018419644561331419	0.057952592013376936	0.03178398743076012	0.9746443163644062	0.999973217489531
GPR6	82.23397247557405	0.3014614183966796	0.12702086531318663	2.373322033772852	0.017628886221031127	0.6523243010575859
WASF1	7944.229510940793	0.061927301464100734	0.03492970087271822	1.7729124474830227	0.07624321574665073	0.6926970555641162
CDC40	3107.354441681645	0.04773723059357558	0.030925907003575528	1.5436000175534512	0.12268526078113738	0.7380298532440364
METTL24	1176.1342650216086	-0.013937607652110263	0.05966208915234698	-0.2336091117513606	0.8152884533085232	0.999973217489531
DDO	67.38244830666999	-0.23051461000696602	0.10994391896692976	-2.0966562968917177	0.03602401184840328	0.6532121624044274
SLC22A16	17.47211375833708	-0.046951340496121305	0.11000429525744926	-0.42681370201262087	0.669515025634294	0.9975403136171526
CDK19	8651.990906850946	-0.15184592834171295	0.06607948356736403	-2.2979284967763896	0.021565859079867584	0.6523243010575859
AMD1	3496.4391375502173	0.006795453486218312	0.05345934627569669	0.12711441421623992	0.8988498431134183	0.999973217489531
GTF3C6	385.69968050095144	0.09751161996429822	0.07530159464477505	1.2949476093341172	0.19533830319466905	0.8053930120563051
RPF2	842.9518160885475	0.01203830130331274	0.025505701384087368	0.4719847191037553	0.6369376957955724	0.99397806890247
SLC16A10	2025.1842085978458	0.0069340841045106745	0.05490395077043672	0.1262948113425084	0.8994985633225323	0.999973217489531
AL360227.1	43.74688298286673	0.06552423331270099	0.10380009466047717	0.6312540805191571	0.5278744063010322	0.9683640413038501
MFSD4B	484.334027807967	0.02480971729459592	0.03630317852743785	0.6834034456747305	0.4943519433331678	0.9582564457153588
AL080317.1	130.44835283184457	0.0010037074653594924	0.04411999023014625	0.022749494279662844	0.981850095310422	0.999973217489531
AL080317.2	113.289834632077	0.02786342788092225	0.05611762989659468	0.4965182587408784	0.6195288084391739	0.9911652020047498
REV3L	10365.990530436715	-0.04821493672778078	0.03126034985329763	-1.5423671505293353	0.12298439944194377	0.7380298532440364
AL080317.3	108.71750792825137	0.03792445477478632	0.04698958989672059	0.8070820549432602	0.41961921011387215	0.9311701763489809
TRAF3IP2-AS1	9002.108073322783	-0.049455739463967544	0.041104483548639416	-1.2031714108619318	0.2289099957161973	0.8346492478534109
TRAF3IP2	446.89864716180637	0.006017835239791108	0.06137526599171788	0.09804984373677775	0.9218927144329865	0.999973217489531
Z97989.1	149.53296741024818	0.013046985232263397	0.07411400577243235	0.17603940167968074	0.86026298772251	0.999973217489531
FYN	9635.723479623728	-0.05468193006575355	0.035938953234339384	-1.5215226138947588	0.1281287408291377	0.7438685945731419
WISP3	3.057313192705087	0.006311060312787955	0.15410824642298437	0.040952125919763216	0.9673340617985213	0.999973217489531
TUBE1	1850.151323945188	0.009558485915048917	0.03427866582558702	0.27884649780955206	0.7803626290199455	0.999973217489531
FAM229B	803.6266812764705	0.005607876799600422	0.036755533133491725	0.15257231555404951	0.878735558338361	0.999973217489531
LAMA4	1068.590358022969	-0.06894355742699573	0.056750928182073605	-1.2148445785028326	0.22442537489995418	0.8310338125253492
Z99289.1	8.993824983981114	-0.07740784985049853	0.10140454385629369	-0.7633568172270241	0.44525062587837927	0.940867845694388
AL365214.3	3.2036663003501227	0.17009725006172516	0.13502601797103175	1.25973684640702	0.20776430862083428	0.8150862074617969
RFPL4B	0.8709758019930027	0.039277014362003045	0.25075495538760717	0.1566350475558506	0.8755324795102432	0.999973217489531
AL357514.1	2.3606104380989006	-0.0697953001584983	0.14993983483547263	-0.4654887090884416	0.6415815207322928	0.995264289893282
AL589684.1	0.13617708197122633	0.027843757882472255	0.7006232334552976	0.0397414138625604	0.9682992842534277	0.999973217489531
LINC02518	1.5596079546927384	-0.5619529643022391	0.24979736916181403	-2.249635239105407	0.024472109581468785	0.6523243010575859
AL513123.1	45.6273896462655	-0.0009363128662085596	0.0833395470686367	-0.011234916664922984	0.991036022028773	0.999973217489531
LINC02541	7.357088310666292	-0.08020992439416544	0.11350303452409721	-0.7066764754834506	0.4797675518660559	0.9520522715078442
FO393415.3	6.7136619442130465	-0.0996874924402014	0.10038921608809148	-0.9930099698430326	0.32070509590529683	0.8864638437598115
MARCKS	3098.3650538350653	0.10110476984623089	0.06966146729331828	1.4513729580302506	0.14667603555627884	0.7597681939452118
LINC01268	40.99313793322821	-0.2171397709004261	0.1196855944608157	-1.8142515135479924	0.06963901261364991	0.682206034369534
FO393415.1	47.63351304065964	-0.02402944007726307	0.06767402810268608	-0.35507624935228743	0.7225324691068662	0.999973217489531
HDAC2	1685.5046010891326	0.018816065283840527	0.025950763190630166	0.7250678966788264	0.46841037803935204	0.9472311953433397
HDAC2-AS2	4679.399239448351	-0.12925983631423882	0.10042401552687902	-1.2871406867776736	0.198045256313235	0.8064180059901099
HS3ST5	5696.802554496024	-0.15592467003647792	0.08302893913481403	-1.877955706302632	0.060387224728520095	0.6708152212167383
AL138830.2	1.5644899880053662	-0.0924586324244079	0.16850541502162905	-0.5486982861205979	0.5832125225599399	0.9808879085736306
AL138830.1	1.027717399042338	0.02505839721609718	0.17178947225138888	0.14586689677600187	0.8840264645754421	0.999973217489531
FRK	401.02626329715196	-0.1732614224785075	0.104466754492344	-1.6585316861854382	0.09721019741388724	0.7200168854338825
NT5DC1	4254.80433520962	-0.1267872915556724	0.06200905132167684	-2.04465781774266	0.040888605038151206	0.6533753892675674
COL10A1	422.8648201124045	0.01847484008403773	0.07962384878171733	0.232026464014382	0.8165174593112993	0.999973217489531
AL050331.2	0.4760481187205834	-0.13146712439125885	0.27038162929057313	-0.4862280205064304	0.6268055066804004	0.9921373819496369
TSPYL4	2439.551200905118	0.15194679637676964	0.08259410222210994	1.839680949229985	0.06581509206946524	0.6767450350817169
DSE	3215.879204657843	-0.0068325911342795725	0.043185011111682436	-0.15821672748004031	0.8742860231468977	0.999973217489531
TSPYL1	6597.568163945641	0.16081386890437974	0.0870849499761832	1.8466321557095757	0.06480047053154221	0.6752584027399674
Z84488.2	60.679499983998376	0.02097223780468383	0.07993941024755444	0.26235167034304496	0.7930503294434293	0.999973217489531
Z84488.1	0.11668703643971445	0.1050551064834593	0.5820471179012429	0.18049244339920295	0.856765986271667	0.999973217489531
CALHM6	12.31384561411286	0.028384470690974863	0.13644718008277246	0.2080253375244259	0.8352091836115245	0.999973217489531
AL445224.1	1.618667295457099	0.17679055554745246	0.17805538444222183	0.9928964299578382	0.3207604297535457	0.8864638437598115
TRAPPC3L	6.210438133064157	-0.14738634313851554	0.10858046108543806	-1.3573928648409637	0.17465641416568256	0.7850279777497942
CALHM5	5.309949125288263	0.0955846674193369	0.13143508704960852	0.7272385902803843	0.4670798098825555	0.9468221659251381
CALHM4	5.549981823698928	0.07408188993293907	0.15202517524792078	0.48730014494064705	0.6260456450235252	0.9921243054641
RWDD1	1122.2683460900757	0.10679242356951811	0.053636525077176346	1.9910391923387465	0.046476578659587556	0.6533753892675674
RSPH4A	22.70461781910296	0.00024317529401962287	0.1334717905993866	0.0018219227668077786	0.9985463167576155	0.999973217489531
ZUP1	926.0142660213826	-0.003908535236415759	0.025892467805507358	-0.15095259616715287	0.8800131100682398	0.999973217489531
KPNA5	3119.1866614717264	0.04797669333437205	0.025381279406516917	1.8902393597248497	0.05872595482938462	0.6708152212167383
FAM162B	680.5365804242858	0.044429801339860894	0.08852353743580438	0.5018981688579781	0.6157391534285444	0.9900599741685385
GPRC6A	4.221022618262957	-0.15915268638200208	0.11619366640447894	-1.3697191190092888	0.1707745981538502	0.7809081411396731
RFX6	16.73379389505704	0.031810451794276544	0.12145592192002971	0.26190943423262236	0.7933912659807749	0.999973217489531
VGLL2	0.9392827012390383	1.1950154285612753	0.3012363340122591	3.9670361561120417	7.27719561676613e-05	0.20208110664521656
ROS1	190.9670799677635	0.09038451126377633	0.10603949755424694	0.8523664610683209	0.39401072900418976	0.9221135884810547
AL132671.2	100.89113156730401	0.03499770882969556	0.059247929677604304	0.5906992703396466	0.5547219369443157	0.9738831998047339
DCBLD1	871.6025690971096	0.030860462336033203	0.03693423933124605	0.8355515883042842	0.4034072133942015	0.9265349496192578
GOPC	1720.5754732036594	0.018570997169078757	0.0340956790219041	0.544673040743614	0.5859784097252294	0.9822796567638604
NUS1	1729.5405431150618	0.000178199134404579	0.019875692617199625	0.008965681741846452	0.9928465167981791	0.999973217489531
SLC35F1	17175.829211315162	-0.0827342278675341	0.06224902014333783	-1.3290848221711113	0.18381998711351	0.7932019872530105
CEP85L	5871.054905163822	-0.03143003984618547	0.03532703898152688	-0.8896879204232423	0.3736334819733407	0.9122840673928657
PLN	27.938967234224187	-0.04688318766802878	0.10349524012477353	-0.4529984916360072	0.6505498276598596	0.9959398234277672
MCM9	1132.4881875906653	-0.0647580514317784	0.0401184930196898	-1.614169590068992	0.10649064614957932	0.7232102749703361
ASF1A	356.57661266567743	0.07467922216061527	0.049877170201595745	1.4972626125093607	0.1343249391057752	0.7479131282442711
AL365275.1	234.79882229141384	-0.020546280552170934	0.07863798741504602	-0.2612767852733698	0.793879067624701	0.999973217489531
FAM184A	3116.0213192881242	-0.0052338474214770345	0.03714088580221245	-0.14091875593245165	0.8879341249128003	0.999973217489531
MAN1A1	4360.745469965818	0.05057484269107999	0.07719508417658853	0.655156260667932	0.5123671522210705	0.9634374975831935
TBC1D32	5537.725977518175	-0.03340824640614606	0.04451204330660247	-0.7505439859506656	0.4529271425307815	0.9428930959197094
GJA1	1484.1113166691355	-0.03184281963939344	0.17166504032126567	-0.1854939105819136	0.8528416560421995	0.999973217489531
HSF2	1311.5381118750834	-0.002139813435955311	0.024950971149936222	-0.08576072743207756	0.9316566263818362	0.999973217489531
SERINC1	8010.127261929391	0.1293857560118125	0.05684446103045873	2.2761365604730472	0.022837837458196397	0.6523243010575859
PKIB	347.46637274043115	0.0391923431289403	0.04248881111502035	0.9224156219114659	0.35631182427913954	0.9042265106863095
FABP7	366.9283550861054	0.23116186247097453	0.13539146537401373	1.7073591886489947	0.08775531100493152	0.7101809158057508
SMPDL3A	319.8620174770502	0.07799704877333334	0.048095390812959396	1.621715666614708	0.1048642427449055	0.7232102749703361
CLVS2	5833.807767208836	0.06115583036939751	0.05953714595617611	1.0271878066579285	0.30433203855268676	0.8794212419165656
TRDN	146.08247195221213	0.1716800378632132	0.06169590702269598	2.7826811558189353	0.005391175864883811	0.6523243010575859
TRDN-AS1	72.4752213508461	0.013842463968440195	0.09945571747049775	0.13918218399607224	0.8893061865803907	0.999973217489531
NKAIN2	66721.77413575229	-0.047294022205264394	0.0450215569036711	-1.050475049240423	0.29349975655011795	0.8739503513782846
RNF217-AS1	378.2495501540202	0.038225588377506975	0.07610785032971384	0.5022555257034114	0.6154877892212037	0.9900599741685385
RNF217	2572.5439200657975	-0.0048076650972449855	0.04274783843095061	-0.11246568887946634	0.9104541734155827	0.999973217489531
TPD52L1	2511.866202555068	-0.01742933630819345	0.09771539050252014	-0.17836838412618264	0.8584336769432377	0.999973217489531
HDDC2	922.5005552722683	0.11250246474451939	0.06627510684136069	1.6975071049498378	0.08960082899358288	0.7116148288063324
AL450332.1	63.04571026303051	0.09222875992565223	0.10337128616180564	0.8922086911184197	0.37228108461685416	0.9122840673928657
AL365259.1	142.34586066679853	-0.10990265673537755	0.11344419680290613	-0.9687816550574065	0.33265414146431793	0.8939515518418001
LINC02523	9.310724835043429	-0.05161104918132532	0.09457830885537426	-0.5456964689466702	0.5852745995640256	0.9818895560258806
HEY2	242.86152201406392	-0.15975905378833702	0.11514758992799626	-1.3874285505084134	0.16531112412847615	0.775946815353412
NCOA7	9003.851066183131	-0.011366140604271519	0.035716681949649644	-0.3182305853688913	0.7503100339794768	0.999973217489531
NCOA7-AS1	85.69271120030025	-0.06428355458289027	0.11194616177001859	-0.5742363433143332	0.5658078789409313	0.9766305338563325
HINT3	1640.7656208136787	0.035855336505906284	0.0317852367918411	1.1280500044948518	0.25929880165627406	0.8533226885792444
TRMT11	2316.1190315537156	0.0076828503882156295	0.028211362684915774	0.27233177191839597	0.785366928624519	0.999973217489531
AC020559.1	634.7992609388624	-0.0037422346003454505	0.06008906306710248	-0.06227813198162922	0.9503413428167881	0.999973217489531
CENPW	77.75147186416115	-0.002996444111568251	0.052493125114841305	-0.057082600912268244	0.9544793962825046	0.999973217489531
RSPO3	391.1764565941884	0.05226687254234753	0.07535763745416367	0.6935842776936696	0.4879429563881451	0.9547356962495351
RNF146	2237.8670018486455	0.04862695224718261	0.0414088895286509	1.1743119122655419	0.2402701136256047	0.8415652896236351
ECHDC1	1714.7869723060048	-0.0038333872313877685	0.02592436105955	-0.1478681469750487	0.8824468268479067	0.999973217489531
AL096711.2	1092.9546720186547	0.045851979030049624	0.03393197151361301	1.3512913333566392	0.17660212715114398	0.7874022213742679
SOGA3	0.21611174393851595	0.19034833852129257	0.3504112596430787	0.5432141042361974	0.5869823966826797	0.9822796567638604
C6orf58	51.95655889470291	0.011950362350467432	0.07500774690616045	0.15932170800194959	0.873415418686838	0.999973217489531
LINC02536	4.915619127438768	-0.12622089925491695	0.11100220533734968	-1.1371026266668824	0.25549538601509103	0.8514560382793593
THEMIS	1457.760289803067	-0.0676654243224923	0.09994399854162901	-0.6770333917979885	0.4983847683123067	0.9587028353213471
PTPRK	33167.500583483416	-0.07360156436247842	0.07306829546130528	-1.0072982255546872	0.3137914822502835	0.8839835961009903
AL590006.1	138.13365504284795	-0.02678137040487371	0.09932579037394533	-0.26963158615749483	0.7874436977928531	0.999973217489531
AL034349.1	1.4878002686439078	0.10987629923863254	0.17940833628273958	0.6124369776523225	0.5402486829132238	0.970745399458622
LAMA2	8694.984463980267	-0.04695353221054266	0.0585503182419008	-0.8019347054025227	0.42259072926559804	0.9320347272182428
AL356124.2	8.592655203674639	0.037161772238975654	0.09079519429417844	0.409292281688067	0.6823251790269111	0.9998235754386915
AL356124.1	374.46344369877	0.034710056507954924	0.08611469355175354	0.4030677585480199	0.6868983783486406	0.999973217489531
ARHGAP18	1102.1938715516067	0.008800402254602003	0.06552867593696837	0.134298490374917	0.8931665469356749	0.999973217489531
TMEM244	196.66872905892174	-0.036347105426176994	0.08863654063892921	-0.41006908848395796	0.6817552674844749	0.9998235754386915
L3MBTL3	971.9100091233335	0.01937833430482021	0.054494666514822834	0.35560056688390235	0.7221397190498289	0.999973217489531
AL355581.1	15.635435572625527	-0.016688454163279322	0.10255890286519927	-0.1627206775526274	0.870738365644187	0.999973217489531
SAMD3	460.90316652170856	-0.00821137433873111	0.06923007319041904	-0.11860993294266092	0.9055843955590764	0.999973217489531
TMEM200A	117.09943698477609	0.049187645120211544	0.0728689705280855	0.6750149585447129	0.49966626131396075	0.9593927014564898
SMLR1	0.9651506262001021	0.18295861165313188	0.23761118766709982	0.7699915708912756	0.4413048927603993	0.9386134630205475
EPB41L2	13124.630154756798	-0.03543705166667036	0.0602242163542615	-0.5884186430623902	0.5562513272316673	0.9738831998047339
AKAP7	2354.823632890507	-0.03137731487551819	0.03382871469890194	-0.9275349405023856	0.35364885919115874	0.9033259583396563
ARG1	16.57782048653645	0.023679401653893133	0.06516049138210406	0.3634012137053426	0.7163051952545048	0.999973217489531
MED23	2506.1820726721435	-0.013563159582138204	0.023820820049151842	-0.5693825634109995	0.5690965472847511	0.9782416512015015
ENPP3	165.84936751460987	0.031454625538453566	0.05792388291844738	0.5430337876820067	0.5871065392667768	0.9822796567638604
CTAGE9	0.18546783524999189	0.1508371258191827	0.43487048773778947	0.34685528237117763	0.7287000428961545	0.999973217489531
ENPP1	217.58777289769182	-0.07205468891664132	0.04784861126390835	-1.5058888233814078	0.1320957161748878	0.7473892090097839
AL117378.1	1.6726067838194907	-0.025478703043391702	0.1565585982874369	-0.16274227875120323	0.8707213570852691	0.999973217489531
CTGF	123.40470764067183	0.018014002548214867	0.12950134465334207	0.13910282241806807	0.8893688979444326	0.999973217489531
AL133346.1	1130.6301428753977	-0.1588768921858995	0.07768375557464532	-2.045175223708601	0.040837586212512766	0.6533753892675674
AL021408.1	66.06464806989202	-0.06510605052830436	0.08149667388880029	-0.798879848975672	0.4243600844866654	0.9322858990743441
LINC01013	105.84339737756616	-0.12787344413642088	0.08171663896482836	-1.5648397407957375	0.11762049089177531	0.7342408826867814
MOXD1	1242.4920883555424	0.10048680670454739	0.06878960756290642	1.4607847066528856	0.14407453410125076	0.7581224321544885
STX7	3886.530085677952	-0.014094529183082195	0.02349986786455346	-0.5997705716610426	0.5486591483576095	0.9723628633942176
TAAR6	0.23214174361881618	-0.3547738731420744	0.4536078331969852	-0.7821158436389021	0.4341464963676933	0.9355149706256416
TAAR2	0.47591336629240166	0.08997407577592204	0.25417973506069896	0.35397816334349363	0.7233552482301162	0.999973217489531
VNN1	4.449672667289055	0.17769559720067762	0.14940592593803476	1.1893477188741217	0.23430286477860074	0.8365575511308493
VNN3	1.323703351461296	-0.019104429240393	0.19843220625949956	-0.09627685747448274	0.9233006907510574	0.999973217489531
VNN2	8.977130976507045	0.06485561520264753	0.1243287976403186	0.521645961624063	0.6019168558158186	0.985761091134513
AL032821.1	0.9186077089283007	-0.03338435366778787	0.3896949019713747	-0.08566792508422433	0.9317304004370001	0.999973217489531
SLC18B1	1353.728802724519	-0.036323432921838275	0.03943809402874506	-0.9210240458213671	0.3570378730359318	0.9046183534966468
RPS12	848.4062516066168	0.08788669085189912	0.10270403225236036	0.8557277540568939	0.39214838482242087	0.9217830664465241
LINC00326	294.5914475189687	0.09253394898442079	0.14256920488824443	0.6490458374720914	0.5163087489315831	0.9651420672579829
EYA4	1019.6640759884358	-0.13282495430898536	0.07669655548126689	-1.7318242452417283	0.08330485994750288	0.7069405254150992
AL024497.1	3.344692449799824	-0.11031437635664977	0.11428397772277511	-0.965265460257652	0.3344118670904648	0.8939515518418001
AL024497.2	0.48518394273116394	-0.02863341590805897	0.25118504199361563	-0.1139933161656447	0.909243091833811	0.999973217489531
TARID	115.61939402204442	-0.049365553338516985	0.08886994914340947	-0.5554808325461712	0.5785658170106582	0.9798902165605111
AL450270.1	4.295329239153033	-0.06598899117908248	0.11295793054794985	-0.5841908652095092	0.5590919066473972	0.9746122821734948
LINC01312	4.11431558162989	-0.1678008348025589	0.16028755192347074	-1.046873776465657	0.29515779794089025	0.8748867038135364
TCF21	0.058200410846781896	-0.07460282708540719	1.0248045508476966	-0.07279712704602777	0.9419675571779003	0.999973217489531
TBPL1	1672.3842108566585	0.05354449396301498	0.03333069349605372	1.6064620428421186	0.10817242838328901	0.7242593327546821
SLC2A12	758.7690746737496	0.052301708665424246	0.05614996442241336	0.9314646804040894	0.3516132464967192	0.903072764413009
SGK1	10862.320744981478	-0.176832673920629	0.08093652973307278	-2.18483142906942	0.02890120871030578	0.6523243010575859
AL078590.2	316.8338232353725	-0.16615308020495614	0.12932270984334285	-1.28479429797155	0.19886417545304258	0.8072231854685998
LINC01010	202.1700357505481	-0.14592205205552067	0.14075033733640943	-1.0367438886256468	0.2998552321029726	0.8769271082040964
AL078590.3	687.2317447856847	-0.20559848715644088	0.1409095935895406	-1.4590808327453866	0.1445428610427212	0.7583717519263609
AL596188.1	6.355036857159626	-0.245639413226921	0.17477533294220138	-1.4054581335465377	0.1598850904443917	0.7719061123303919
AL121970.1	0.7215061832786325	0.2300181472754049	0.21045347785406399	1.092964343572919	0.27440945541655604	0.8631563407634765
ALDH8A1	726.8197878492603	-0.027884858536326693	0.0724257164995331	-0.38501322298284	0.7002276187869808	0.999973217489531
AL445190.1	2.4551772702252355	-0.1253034619965401	0.16241066956517114	-0.7715223533775231	0.4403973780525965	0.93776264990473
HBS1L	3459.6936554852136	-0.06846788218633382	0.041358954024818484	-1.6554548779267468	0.09783226206406906	0.7200168854338825
AL353596.1	7.87443365181459	0.03382268431227189	0.088198678776372	0.3834828909175544	0.7013617535393974	0.999973217489531
MYB	40.14760518324158	0.0605298560967238	0.10022998053857503	0.6039096862183663	0.5459036885951896	0.9712628767120517
MYB-AS1	0.038904390809500304	-0.052578539045838014	1.4130924787995078	-0.037208137354538956	0.9703190504359869	0.999973217489531
AHI1	25094.89530138631	0.03781768308396154	0.04159311265679357	0.9092294533475994	0.36322902012498426	0.9077686385585718
AL049552.1	39.48438868483542	-0.006803606580162199	0.12573238401653067	-0.054111807657028874	0.9568460848818252	0.999973217489531
LINC00271	704.5885900038099	-0.029470079128000204	0.07151761410122268	-0.4120674256035672	0.6802900036066466	0.999219178362973
AL133319.1	0.10559838274291514	0.11583431616054941	0.6294863381007458	0.1840140272305811	0.8540024506910623	0.999973217489531
PDE7B	5594.74186275073	-0.07742784623932483	0.07879184278701694	-0.9826886071013831	0.32576071962581177	0.8898085291168988
AL138828.1	463.1267615711506	-0.08362342907878981	0.12285138299729119	-0.6806877304802801	0.49606910156381456	0.9584035969582595
MTFR2	11.473067259754167	-0.05862814184076962	0.12463964931937145	-0.47038115207259057	0.6380827276154613	0.9941840927507505
BCLAF1	4882.974115566864	0.05074080473778047	0.02720663727554194	1.8650156659895318	0.062179208348997844	0.6730051454402328
AL023284.4	673.064575343618	-0.04227584976281904	0.0666188214253938	-0.6345931803996807	0.5256937770515275	0.9677974483060829
MAP7	24759.133901991936	-0.10023726872083952	0.055898832311040425	-1.7931907443626858	0.07294242954430506	0.6889526107125608
AL024508.2	95.65423552295466	0.10976262760376286	0.13601617721080983	0.8069821535540077	0.419676765160963	0.9311701763489809
MAP3K5	10114.245740277174	0.0016646816750242321	0.041644718132315794	0.0399734167904587	0.9681143196765929	0.999973217489531
AL024508.1	86.61215239745098	0.024620730542278074	0.14329149763001459	0.1718226897582574	0.8635769269587945	0.999973217489531
PEX7	697.0372367458597	-0.03109283562820133	0.04495691180798053	-0.6916141340180284	0.48917968317950433	0.9549132542434267
SLC35D3	1.373017711497167	0.15475775317786883	0.21142179266417654	0.7319858148383352	0.46417722589968635	0.9454548081839428
AL135902.1	5.798365912567257	0.0026293299830412375	0.08736252444634963	0.03009677203931922	0.9759898751058308	0.999973217489531
AL135902.2	0.2157122933886282	-0.37985104776875656	0.37392431782822444	-1.015850078900872	0.30970078427064607	0.8805194953043647
IL20RA	39.09677971941115	-0.12213416432368998	0.07972699884341335	-1.5319047009854942	0.12554595329705992	0.7405196399280498
IL22RA2	3.131328823322766	-0.23884381447947012	0.1410227713872723	-1.6936542384602893	0.09033100498771694	0.7124324498721409
IFNGR1	1281.3081564009667	-0.045825883302436136	0.034141887820295695	-1.3422187883587056	0.17952506628030085	0.7903116253937977
AL356234.2	18.418089273501533	-0.02767655458359102	0.08929916199877885	-0.30993073130932053	0.7566136324849932	0.999973217489531
LINC02539	6.703417452504823	-0.012292698115039025	0.12450220419976592	-0.09873478300283889	0.9213488509440128	0.999973217489531
AL357060.1	40.621626313189864	-0.009358612966561118	0.08372634718144278	-0.11177620046268272	0.9110008585271909	0.999973217489531
TNFAIP3	43.56833966394954	0.023921472952012093	0.12043353637951239	0.1986280040522127	0.8425537459992792	0.999973217489531
AL591468.1	0.16055791132409133	-0.15171150931481925	0.8912780802913868	-0.17021792936411045	0.8648387518864009	0.999973217489531
LINC02528	6.985561158737613	0.021123685979664415	0.09419609156273133	0.22425225536663346	0.8225610247831343	0.999973217489531
PERP	97.47792942701642	0.19051436978092223	0.10646231476901856	1.7895005401137825	0.07353424057748643	0.6894209738947273
ARFGEF3	11996.945692626692	-0.053562886054144665	0.039135821522928396	-1.3686409016037628	0.17111155206048456	0.7815151718360588
PBOV1	3.568604123103949	0.03924477482531023	0.11731551730024922	0.3345233071331039	0.7379847063746479	0.999973217489531
SMIM28	4.371207777444366	-0.08093115897357334	0.12913698369758517	-0.6267078311438579	0.5308507695987934	0.9688256356989308
HEBP2	247.2327473423977	0.18876549704135615	0.09443531585158536	1.9988867018565406	0.04562061389278239	0.6533753892675674
NHSL1	1796.421731100411	-0.08550106789665213	0.09887894859334248	-0.8647044604842098	0.38720102064093986	0.9183568955280177
AL590617.2	118.96012094515756	-0.1116089596470495	0.0968711111214034	-1.1521387372874865	0.24926406719558203	0.8472404875730528
GVQW2	137.28242489113737	-0.027935597995179626	0.06274178726464356	-0.4452470867198579	0.656141202008554	0.9967519168227992
CCDC28A	1062.6986769449993	0.05545741758066972	0.031918980366009604	1.7374432686993382	0.08230895947973145	0.7064814430425831
ECT2L	281.22585294811284	0.02311273602609284	0.06311088311711223	0.3662242530056742	0.7141977461415143	0.999973217489531
REPS1	5673.512878384732	-0.03383987134038618	0.025093806296882713	-1.3485348113406752	0.17748643149269516	0.788793672726901
ABRACL	367.0358674108747	0.07205115869600602	0.11311099901762296	0.6369951580463035	0.5241279975112367	0.9674308908077973
HECA	980.9244188606726	0.029218043602119933	0.03318911727114299	0.880350126923207	0.3786696652365086	0.9148965088945852
AL031772.1	497.7879769606409	-0.028367754241591676	0.04898974920713243	-0.5790548982329065	0.5625521311370876	0.9755763515294923
TXLNB	217.47079303748797	0.06480817721299648	0.068744443687742	0.9427405872593102	0.34581360768671054	0.8994185297870521
AL158850.1	23.270743336991508	0.03443609724680414	0.10640045147931795	0.3236461572110697	0.7462059387553506	0.999973217489531
CITED2	552.1508447864703	0.1981063793781921	0.09789897932723567	2.023579619926421	0.04301342372680048	0.6533753892675674
LINC01625	1.7855727379683555	0.018902838411213912	0.1769797997644381	0.10680788675528947	0.9149413905445672	0.999973217489531
FILNC1	23.74589095634218	-0.09725031896211912	0.09023075601453209	-1.0777956791856704	0.2811249482228043	0.8669719958404695
AL050338.1	17.986740665835633	0.008675717542814109	0.132487133644144	0.06548347227525352	0.9477890653031364	0.999973217489531
AL138737.1	2.749976202796532	0.07759725939967195	0.14996491374102136	0.5174360953101126	0.6048517680829307	0.986097756533858
AL035446.1	4.661037859803516	0.09823356513735118	0.22822274698470146	0.4304284583163663	0.6668839976757661	0.9972473070912612
AL355596.1	3.114836973408842	0.15869647776980914	0.20129742158979355	0.7883681594948734	0.4304813896446459	0.9330770191436052
NMBR	58.33982549197736	0.026733511489213345	0.0689221364909419	0.38787990115087045	0.6981049125317291	0.999973217489531
NMBR-AS1	0.26326972847529045	-0.058802183140019566	0.3625189146065999	-0.16220445546636045	0.8711448513102038	0.999973217489531
VTA1	1935.253245849357	-0.008416220719968039	0.020733785292662746	-0.4059181958899885	0.6848027079202661	0.9998291642192073
AL360007.1	0.28288047421972834	0.0827053724187939	0.31770908801833814	0.26031793089286814	0.7946185424205406	0.999973217489531
ADGRG6	99.14379684943084	0.023275627458808804	0.06502584345446195	0.3579442606555175	0.7203850269678257	0.999973217489531
AL359313.1	19.99964480465637	0.008934466828438164	0.07216503239961944	0.12380603917646518	0.9014688500354904	0.999973217489531
AL023584.1	3.2883504703548265	0.023726558754526467	0.16338610187869362	0.14521772954802672	0.8845389681580509	0.999973217489531
HIVEP2	9592.896235429036	-0.03384988604830393	0.0422033487707986	-0.8020663533630629	0.42251457678782833	0.9320347272182428
AL023584.2	17.300684096971505	-0.029457948249607697	0.14193600988636335	-0.2075438662337506	0.8355851380727974	0.999973217489531
AL355304.1	53.3176395650586	-0.08326117124585433	0.061462505179072514	-1.354666084684815	0.1755239681165891	0.7860404475347451
LINC01277	585.1033707918532	-0.058338665845089684	0.06095696904269201	-0.9570466964036785	0.3385436860849922	0.8961610621864128
AL023581.2	54.10917575041874	-0.05725635309244706	0.07738935137754528	-0.739847951601519	0.4593922592291815	0.9440659277727783
AIG1	9041.089738557946	-0.04703305515621454	0.03332610238959621	-1.4112978051371943	0.15815682140324216	0.7694715523025205
AL023581.1	37.391066744015866	-0.08552704246504515	0.1972538077899961	-0.4335888032949939	0.6645870669322453	0.9971353723499181
ADAT2	336.5992141217473	0.003987806038527248	0.05020586736216349	0.07942908365193523	0.9366913363053024	0.999973217489531
PEX3	2397.3022510889086	-0.007992336723120785	0.02990369409623324	-0.26726921086741334	0.7892618909098299	0.999973217489531
FUCA2	391.6483287543265	0.04364930344482068	0.04716067020449995	0.9255445958580922	0.35468269757793425	0.9033613373008996
PHACTR2	3081.5387673366213	-0.010647435076411157	0.048803192685032	-0.21817087142490862	0.8272959796556603	0.999973217489531
PHACTR2-AS1	17.303636286514823	-0.061533772002209594	0.10960612042842678	-0.5614081746684154	0.5745193125512427	0.9790197114484142
AL049844.1	19.69651299197015	0.026864942635515626	0.05658105276750842	0.4748045736424116	0.6349262727664483	0.9935600848876627
LTV1	87.98508904688578	-0.006131183593163462	0.06564846011586666	-0.09339417226759306	0.9255904201405462	0.999973217489531
AL049844.3	4.638384139095123	-0.04507727682853533	0.10294167779487995	-0.43789141379991536	0.6614650000834912	0.9970899986651504
PLAGL1	1752.684147635451	-0.06937223064530725	0.05557965823462388	-1.2481586402071676	0.21197296702510537	0.8205126728356487
SF3B5	422.6900629428079	0.11786108085677952	0.09300527785005419	1.267251532185072	0.2050653649128884	0.8137083186060131
STX11	14.174553449049032	-0.1256853960539394	0.12601238432769357	-0.9974051100175692	0.31856791197802514	0.8864638437598115
UTRN	2851.9797317755715	-0.06071599883663512	0.05991582329957565	-1.0133549952749317	0.31089062772428544	0.8818183275112863
AL024474.2	16.600209811432357	0.01806603934400871	0.10103700504982117	0.1788061644849862	0.8580899047348767	0.999973217489531
EPM2A	1696.762522204677	-0.07262063683899134	0.047368644274002315	-1.533095108631772	0.12525242271395964	0.7403775363146897
AL023806.1	27.04848936477379	-0.06043537395827438	0.08570347660538233	-0.7051682889895615	0.4807055130866923	0.9523075817333227
AL023806.2	1.5434810588899308	-0.023334348684658866	0.19645932685906814	-0.11877445096509961	0.9054540505499845	0.999973217489531
FBXO30	483.51148996875696	0.03845125632143464	0.042533422072493415	0.9040245164355413	0.3659824015980625	0.9094413765633298
AL356599.1	1346.5888905134716	-0.05165467416479454	0.0512610707665499	-1.0076784076563121	0.3136088740919035	0.8839835961009903
SHPRH	7747.310794526631	0.007495992455500829	0.0363935002928716	0.2059706374813601	0.8368138474182384	0.999973217489531
GRM1	8001.269297668989	0.06894398221530888	0.06546216369892614	1.0531882589826442	0.2922547184817651	0.8731624247597806
RAB32	144.39707695137812	0.06599077160472575	0.05005642572585176	1.3183276801692345	0.18739397869266738	0.7967555361973685
AL359547.1	0.052749980035149975	0.17511460238950174	0.9880222008498256	0.1772375177793381	0.8593218272096884	0.999973217489531
ADGB	48.35543690958223	0.3157849514734612	0.12551483839950583	2.5159172851606404	0.01187230421709497	0.6523243010575859
STXBP5-AS1	8390.004202383578	0.009862206396830006	0.06539964272122487	0.15079908676059656	0.8801342066873827	0.999973217489531
AL138916.1	2.629830960113239	-0.12148059207169301	0.1520328660273749	-0.7990416496510651	0.42426626198788175	0.9322138712905939
LUADT1	7.919063682322046	-0.14394863824171217	0.0935210833259934	-1.5392105514853764	0.12375290250690811	0.7380298532440364
STXBP5	17337.99247183038	-0.006289892997540786	0.034549237754311145	-0.18205591226845277	0.8555388473598857	0.999973217489531
SAMD5	1927.0814496238588	-0.028200589708827748	0.0807711982151475	-0.3491416536091342	0.7269829667358352	0.999973217489531
AL033504.1	1544.526711889003	-0.028894468646704616	0.0810306684753442	-0.35658682311742934	0.721401143465835	0.999973217489531
AL365271.1	0.31559334128785144	0.17006445260854605	0.3124188492381386	0.544347605860733	0.5862022931043158	0.9822796567638604
AL445123.1	0.18663841188789881	-0.10069345609244672	0.4439945100139903	-0.22678986749019456	0.8205871430081356	0.999973217489531
AL359382.1	1.2813812775788656	-0.23567008910206363	0.21940810128018454	-1.074117535893137	0.28277000600634317	0.8670628159064862
AL513164.1	67.84395708926445	-0.0745116917842089	0.1291696787604551	-0.57685125874154	0.5640399392026462	0.975606180487234
SASH1	6479.934759819672	-0.11942277595593107	0.06763352915295594	-1.765733319724477	0.07744059999308285	0.6944960965814513
UST	2101.253011084688	-0.05942246195697801	0.06244081498759087	-0.9516605759996453	0.3412691494536304	0.8972147374513538
UST-AS1	4.183284645221156	-0.06560302620679799	0.12221526621083857	-0.5367825824117873	0.5914178042386402	0.9835447996110042
AL357992.1	6.236893826925234	-0.02044760509408394	0.14065560541707994	-0.1453735528950414	0.884415944557746	0.999973217489531
AL031056.1	5.693207691442571	0.21326389677411495	0.23997935588616306	0.8886760112618983	0.37417722700138467	0.9125087060883093
TAB2	4732.095965656044	-0.02862868675089194	0.028906346868295046	-0.9903944929925528	0.3219813361128483	0.8868726824693005
TAB2-AS1	6.646217254936024	0.011884697545989736	0.11351453138664758	0.10469758717946574	0.9166157765927028	0.999973217489531
ZC3H12D	83.78888386660729	-0.013024565179004561	0.05098910717252948	-0.2554381886886927	0.7983846785094219	0.999973217489531
PPIL4	1778.6076864275487	0.014888085487902913	0.02568872243878555	0.5795572560441724	0.5622132248899209	0.9755763515294923
AL078581.2	4.803562975281403	-0.1628017186627519	0.16189368398529566	-1.0056088332484838	0.3146037730929031	0.8839835961009903
GINM1	1648.0398505654293	-0.01377607871673849	0.030089610335047073	-0.45783506543761093	0.647070941298175	0.9959182415080439
AL078581.3	81.49806348858722	0.01744346092106893	0.11911078270162488	0.14644737046825712	0.8835682341541949	0.999973217489531
AL078581.1	15.38257884281383	-0.03480476278904357	0.07621847138945209	-0.4566447234450863	0.6479264278500663	0.9959182415080439
KATNA1	642.750059462483	-0.006425445879751514	0.028942901124200563	-0.22200420932851428	0.8243106065248658	0.999973217489531
LATS1	2906.648469159146	-0.0402513223264776	0.031053465663625233	-1.2961942078376896	0.19490858457326432	0.8051126649346187
AL358852.1	7.131477986160322	0.27549163676183575	0.09028458629661074	3.0513695422690064	0.002278000169109855	0.6523243010575859
NUP43	511.1942445150947	-0.031083652865709407	0.042925171637685146	-0.7241357851303323	0.4689823770209697	0.9472311953433397
PCMT1	4009.3569701392635	0.09338227756096337	0.04878915845649762	1.913996480267779	0.055620605484219335	0.6665759606474515
AL355312.2	174.30851919528686	0.042686109450447304	0.0660002858592268	0.6467564328659617	0.5177895931849509	0.9656511944213633
LRP11	1472.8604111406482	-0.018013303757134676	0.043092496732926824	-0.4180148546224933	0.6759362564834621	0.9980951507537514
AL355312.4	0.2326473610704647	-0.04024912147845182	0.33103320233940864	-0.1215863580873811	0.9032266179935956	0.999973217489531
AL355312.3	327.16839596595275	-0.060548076150340455	0.05901315865013046	-1.0260097499493293	0.3048869883350618	0.8794212419165656
RAET1E	14.418579102252869	-0.09511346114277866	0.10377410894135079	-0.9165432699261546	0.35938202343792147	0.9056000072541454
RAET1E-AS1	0.6539515879860419	-0.057339134923772066	0.3100285256600521	-0.18494793278036847	0.8532698745334304	0.999973217489531
RAET1G	1.4010691950387573	-0.24147107196531858	0.19100937363128723	-1.2641844082031257	0.20616384578737312	0.813966582392204
ULBP2	101.60309180120815	0.05163662921357733	0.0654888164589369	0.7884801101262042	0.4304159282665453	0.9330770191436052
ULBP1	10.813221072219463	0.0453376064028393	0.16884233761522327	0.2685203666521112	0.7882988000012852	0.999973217489531
RAET1L	0.881094306987435	0.22805618157084995	0.23241127646279855	0.9812612582391383	0.3264639224202248	0.8902138021774179
AL355497.2	0.0315279666723519	-0.15314188028392065	1.7042126144129728	-0.08986078320789298	0.9283978454914926	0.999973217489531
ULBP3	1.537952996656476	-0.018971242453721275	0.1575079186577954	-0.12044627733884634	0.9041296341907845	0.999973217489531
PPP1R14C	1408.8377260228706	0.010876375333222261	0.0530206437477508	0.20513472799325735	0.8374668643160779	0.999973217489531
IYD	8.022991797868931	-0.20644595220999537	0.1140293929369182	-1.8104626087433666	0.07022407778318832	0.6834745791824245
PLEKHG1	1783.9531857423713	-0.07138243154360618	0.06146118120037667	-1.1614230340104286	0.24546990621208042	0.8436479266099254
AL450344.2	0.9267637898331067	-0.1877396708739147	0.19647212270269646	-0.9555537360280074	0.33929774450472816	0.8964636596905703
MTHFD1L	4574.943565490279	0.006284240486528849	0.059131282346723844	0.10627607312285908	0.915363314944938	0.999973217489531
AL133260.2	3.6301296650144095	0.009929189663395281	0.14313714062483768	0.0693683667289378	0.944696407938597	0.999973217489531
AL138733.1	188.01867042537353	0.07398655952036695	0.12783531654382382	0.578764628747982	0.5627480009341409	0.9755763515294923
AKAP12	4229.053779198164	0.051944777863543054	0.06391320706267771	0.8127393421613536	0.4163675196430775	0.930194087751426
ZBTB2	347.2916628440025	-0.020206326344447696	0.04003850613462855	-0.5046723340901978	0.6137889956712839	0.9889128467627532
RMND1	1209.0575166022318	0.024202181448451907	0.029758060883537593	0.8132983376561593	0.41604702991067577	0.930194087751426
ARMT1	533.8342474952605	0.12528780895113148	0.05002475952807547	2.5045159663549414	0.012261907079137026	0.6523243010575859
CCDC170	382.1052707595875	0.035098530513868936	0.05611620823999749	0.625461548716188	0.5316681772484894	0.9688256356989308
ESR1	603.1562111035962	0.05493264238008899	0.05488325285291939	1.000899901602078	0.31687520413101844	0.8854880601396111
AL356311.1	0.0322660958953486	0.23203008169910755	1.3530579056608714	0.17148569970904354	0.8638418738681444	0.999973217489531
SYNE1	29821.67123848649	0.040221395040354116	0.05348438521627919	0.7520212652292358	0.45203827059965107	0.9428930959197094
SYNE1-AS1	0.22034246431077076	0.006757428327620539	0.4069109680042564	0.016606650739259144	0.9867504187680916	0.999973217489531
AL049548.1	1.311008123971457	0.2087552215391312	0.24010946945415523	0.869416862290762	0.38461916330344925	0.9163779585568823
NANOGP11	0.3024200058397781	-0.01806139600021234	0.3564952301439933	-0.05066378025006701	0.959593438737933	0.999973217489531
MYCT1	7.047213553409049	-0.09857486194242934	0.15613521059081373	-0.6313429339187699	0.5278163201331729	0.9683640413038501
VIP	279.84970777994084	0.049319939622054686	0.13712767427205633	0.3596643776237736	0.7190981342542039	0.999973217489531
AL160162.1	13.163580864991712	0.44018797743212157	0.1165252563268378	3.77761861512197	0.0001583351002680509	0.34546456948484877
FBXO5	74.13958561965302	0.10633313950068901	0.07487017541583482	1.4202336098467305	0.15553968190466205	0.7660617741792658
AL080276.2	282.3250013776307	-0.012708724251054827	0.04900943204073751	-0.25931180431740386	0.7953946723092977	0.999973217489531
MTRF1L	669.2962551090837	0.030739122951048532	0.042239574969354855	0.727732771301558	0.46677718536399604	0.9466323133799378
RGS17	2075.5924536414554	0.03061828449331015	0.03531851676532899	0.8669187524705766	0.38598652797017174	0.9177910305100366
AL590867.1	119.90605226781179	-0.1101101729491828	0.10310293261117093	-1.0679635405176888	0.2855369583781141	0.8687730349789731
AL590867.3	0.12082263675798556	0.21123509124441764	0.5738570512192686	0.368097056219155	0.7128008658305713	0.999973217489531
OPRM1	2606.2296093685054	0.06524959693656604	0.06204646853530421	1.0516246690081847	0.2929717850633604	0.8737856912786981
IPCEF1	4786.063004661151	0.031794249260950085	0.03817518497599635	0.8328512168557024	0.4049286452502767	0.9265349496192578
CNKSR3	1680.3539368843622	-0.1661371067593212	0.0886951366416665	-1.873125326256892	0.06105108082834193	0.6708152212167383
SCAF8	4846.08258245205	-0.05706533113974461	0.03497186476735211	-1.6317497370920235	0.10273221768207674	0.7217384789160152
TIAM2	9350.690447783532	-0.01214235484059237	0.033147639151427176	-0.36631130154165376	0.7141327973944172	0.999973217489531
AL596202.1	90.07886519328149	-0.05595429152127422	0.0501488545725135	-1.1157640986668251	0.2645231250515866	0.8564080035756408
TFB1M	1545.018974740525	-0.025504367653575256	0.0338509958386753	-0.753430350324764	0.4511913504253453	0.9428930959197094
CLDN20	83.9231012076686	0.029521243265459077	0.06767591325987894	0.436214922613545	0.6626808019681203	0.9970899986651504
AL031773.1	0.728953906198477	0.37029075658624966	0.26724635299703914	1.385578334123617	0.16587569772913902	0.7768056136266879
NOX3	17.29507153112417	-0.04364396065060269	0.06840923404740341	-0.6379834719441544	0.5234844391814586	0.9672294043644329
AL512658.1	10.715719258717131	0.09127144734921833	0.09300841118853122	0.9813246585215609	0.3264326664930336	0.8902138021774179
AL355297.3	47.49471788457755	0.04835124112757498	0.06824942874011188	0.7084490232393369	0.4786664581407257	0.9514149941675305
AL355297.4	62.260656653302775	0.041230443455514576	0.08028531549387326	0.5135489996132725	0.6075673443206715	0.9869191679084227
ARID1B	22479.25315231424	-0.0489719631117643	0.036647892669434	-1.3362831951483292	0.181456727130747	0.791260126614675
AL355297.2	0.036654512205903184	-0.024465088378705264	1.4910288081066527	-0.016408192950860333	0.9869087436003361	0.999973217489531
AL049820.1	21.996759033003958	-0.042153391368930655	0.12543612507885316	-0.3360546361140516	0.7368296661305271	0.999973217489531
TMEM242	1078.8922647915826	0.060273136424159574	0.03146216490521268	1.915733917413085	0.055398972892340026	0.6665759606474515
AL390955.2	1.5856476780480073	-0.20827489131361474	0.17657887643392928	-1.179500603468531	0.23819889654085402	0.8392715795025155
ZDHHC14	10938.44000729818	-0.07646224829321852	0.03933827647069079	-1.9437111930968087	0.05193028808684869	0.6565656373761921
SNX9	6086.52224528279	-0.053636547447279505	0.04046392798651006	-1.3255398107954561	0.18499217433347892	0.7932019872530105
AL391863.2	0.06844053967431678	-0.02863317440968259	0.9200865286211675	-0.031120088729689348	0.9751737689380646	0.999973217489531
AL391863.1	5.53612620980641	-0.13737566910332477	0.16663945188192877	-0.8243886279742527	0.4097187743618429	0.9272132008817925
AL035634.1	35.88467728716803	-0.10888961702666974	0.14850363215602894	-0.73324547989683	0.4634087210209413	0.9449454467493774
SYNJ2	6344.105941944611	-0.1585795643331006	0.08568218659630729	-1.8507880182872811	0.06420005547316576	0.674439539143331
SERAC1	1153.1872368022575	-0.02667830794149642	0.034456774821077604	-0.774254354333157	0.4387803909411999	0.937402841074968
GTF2H5	891.6923586310929	0.06677581451418943	0.051306117457343106	1.301517593291056	0.19308134646249575	0.803304659363034
TULP4	10948.752771716336	-0.06657282393108511	0.039377633329468524	-1.6906253195583718	0.09090838571058679	0.7140411246545578
AL360169.1	0.06726024567460204	0.00721487771151337	0.8604690186297751	0.008384819854412025	0.9933099600839134	0.999973217489531
TMEM181	3958.573042627291	-0.006727120396642088	0.039528716554210946	-0.1701831221212634	0.86486612469218	0.999973217489531
DYNLT1	935.4839029729997	0.06349783641119204	0.0534780538910287	1.1873625121172224	0.23508466021975327	0.8365575511308493
SYTL3	316.8809508495072	-0.08936974562000218	0.06350935126194836	-1.4071903403861108	0.15937095520411027	0.7708368817782459
EZR	374.1217987633904	0.03367295716047871	0.12464035117024116	0.27016096187410604	0.7870364242495462	0.999973217489531
EZR-AS1	0.23537621115973684	-0.05741995324748819	0.3448195797363566	-0.1665217308465794	0.8677463831710789	0.999973217489531
AL627422.2	3.770632546631619	-0.1487317724889571	0.12361998042305317	-1.203137000830822	0.22892330905898894	0.8346492478534109
C6orf99	154.22058548017	-0.04926716623086023	0.1007305275928824	-0.489098661628984	0.6247718489465647	0.9917310299621367
RSPH3	2249.959472314956	0.008977202606840507	0.046729168546271446	0.19211132759512375	0.8476550020425451	0.999973217489531
AL035530.2	2267.49487400203	-0.01197498185613985	0.04681660623196941	-0.2557849194964192	0.7981169191356802	0.999973217489531
TAGAP	54.634005218706136	0.06206375918932851	0.08956199677413289	0.6929698022013466	0.4883285026374369	0.9547356962495351
AL356417.3	35.54443867452547	-0.03192128586833641	0.09260140464112587	-0.3447170806106717	0.7303070758852812	0.999973217489531
AL356417.1	6.857954623780947	0.04325904607002956	0.09515627862710536	0.45461052800889146	0.6493894593044675	0.9959398234277672
AL356417.2	0.758374571527913	0.09422127568683628	0.2258661682493347	0.41715532882651546	0.6765647971968987	0.9980951507537514
FNDC1	47.26594747196638	0.24996919692156824	0.14555795202799982	1.717317353252426	0.08592120305721432	0.7090683677282563
AL357832.1	0.0525887950908512	0.20799071109360542	1.2068737065067983	0.17233842279621642	0.8631714791970385	0.999973217489531
LINC02529	0.042480874139882774	-0.09551924879070792	1.0776621502782322	-0.08863561624210949	0.9293715018016175	0.999973217489531
AL078604.2	8.09397425048167	0.18638305778680817	0.11844057131059209	1.5736420022666677	0.11557023710038336	0.7326070974420067
SOD2	65.0751608821242	0.025729313676174502	0.06302419016905877	0.40824505014911094	0.6830937769913552	0.9998235754386915
SOD2-1	321.99051998679437	0.05117522850772065	0.10188771900118439	0.5022708233082122	0.6154770299183049	0.9900599741685385
WTAP	2168.1797002963285	0.01682285552595351	0.024089837807874007	0.6983382644633161	0.4849656746902632	0.9540031877311167
ACAT2	799.4682586304925	0.048051527322346986	0.061258243225271014	0.7844091634433972	0.43280006326187637	0.9344957045590779
TCP1	1476.5183730998542	0.1476505830196896	0.07135700962029475	2.0691812031553534	0.03852908591505231	0.6532121624044274
MRPL18	864.613953136856	0.1104021017562814	0.07276552238595639	1.517230937623129	0.12920838784885624	0.7453823258226937
PNLDC1	161.1338754100156	0.002375906103344224	0.06908507109222424	0.0343910206037501	0.972565343757982	0.999973217489531
AL035691.1	31.70827349727208	0.05117438219227764	0.10786760583629981	0.4744184483888521	0.6352015400063529	0.9935600848876627
MAS1	158.1129882405308	0.15305067084380192	0.09338758154071387	1.6388760509562712	0.10123907635996554	0.7217384789160152
IGF2R	2757.253528472827	-0.03011739726443298	0.025361097370722743	-1.1875431423247869	0.23501344985154393	0.8365575511308493
AIRN	18.59826361169163	0.0771268450416891	0.10227305678565098	0.7541267217947285	0.45077313325784407	0.9427117403395255
SLC22A1	231.55760907230663	0.00347659629867752	0.0644904002665908	0.0539087412127378	0.9570078723142413	0.999973217489531
SLC22A2	43.4179334513664	-0.0146710068798979	0.08042494386617413	-0.18241861510416754	0.8552542181553342	0.999973217489531
AL162582.1	0.17058923890320912	-0.047127075126186385	0.46384711516180444	-0.10160044891029879	0.9190738231156645	0.999973217489531
SLC22A3	247.68573733300354	-0.08447651245270521	0.069266981363925	-1.2195783732637366	0.222624748932035	0.8301142066501391
LPA	76.99712451339029	-0.060086376831020194	0.07887185095775785	-0.7618228316107508	0.44616575172347506	0.9415903725400905
AL109933.1	48.708613659855	0.028119954836482497	0.08886870234577963	0.3164213507593533	0.7516827132856401	0.999973217489531
PLG	19.701431713396563	0.022843048182602337	0.10317587315916865	0.22139912639617343	0.8247816725876971	0.999973217489531
AL391361.2	39.04717090343421	0.02120571049923433	0.09406568923074123	0.2254351259492412	0.8216407882762035	0.999973217489531
AL139393.1	782.9927038419745	0.005424217123042667	0.08454878064076565	0.06415488292006605	0.9488469015606348	0.999973217489531
AL139393.2	69.22155165055075	0.11592854626535216	0.0644101035833448	1.7998503311727172	0.07188427416464072	0.6854617922305611
MAP3K4	3722.143896727267	-0.01104275313619379	0.0288634430133125	-0.3825861360718682	0.7020266513891797	0.999973217489531
AGPAT4	7130.215008835208	-0.09898851263722795	0.05514826039609879	-1.794952586468719	0.07266125445867869	0.6880070299735893
PRKN	17796.20499980057	-0.04532129197052747	0.044290259256732994	-1.0232789947744039	0.30617595235414863	0.8795526434200879
PACRG	6706.601464026974	-0.06937501719544509	0.06663965686146864	-1.041047035095975	0.29785371927101634	0.876298110505471
PACRG-AS2	13.049865326276809	-0.06485299199871074	0.1574622175353474	-0.4118638300273678	0.6804392332519671	0.9992642701401243
PACRG-AS3	421.52959968439785	-0.12512816450039344	0.11523647726441429	-1.085838160544272	0.2775505999986321	0.8644273098108705
PACRG-AS1	123.40580973372269	-0.2247160219816506	0.15474357401889816	-1.452183222511114	0.14645066643885188	0.7597681939452118
CAHM	231.62668112354385	-0.15651952094394128	0.09717708249129225	-1.610662894288543	0.10725321736246429	0.7239904956822707
QKI	34270.4625838508	-0.2667171452842843	0.10144827923273085	-2.6290948185765957	0.008561248635469478	0.6523243010575859
AL445307.1	1.5924811058560073	-0.10380472472846011	0.1524980402424619	-0.6806954670592317	0.496064205176184	0.9584035969582595
AL137005.1	5.772910447897368	0.09267815295318968	0.11478447549123735	0.807410170727005	0.41943020916268836	0.9311701763489809
Z97205.2	2.6584305551143506	0.011515010225175442	0.1802269683308189	0.06389171571725523	0.9490564487025992	0.999973217489531
Z97205.1	0.1230375658360481	-0.09433669332585615	0.6498456346863464	-0.1451678495484371	0.8845783493478788	0.999973217489531
AL358972.1	0.031119321662885387	0.021380134683719864	1.6008366864426378	0.013355600146340083	0.9893440896300261	0.999973217489531
AL450345.1	3.503421634933888	-0.14793383314153893	0.1647210263290927	-0.8980871260842257	0.36913910190886645	0.9111608016171833
C6orf118	80.38089403816691	-0.033980393555881956	0.08796282768252096	-0.3863040155840076	0.6992715268936802	0.999973217489531
PDE10A	10866.419158337449	0.003427745550260312	0.08431541232928795	0.040653843177253186	0.9675718589579392	0.999973217489531
AL590302.2	25.42536294892687	-0.01975301215579622	0.19140472689142934	-0.10320023165885939	0.9178040560575149	0.999973217489531
LINC00473	46.82568649386566	0.2685406118670876	0.19791221419950109	1.3568673007538135	0.17482337842337625	0.7850279777497942
LINC00602	2.0018427910293686	0.1623382951856543	0.17780775219523418	0.9129989732247764	0.3612430815586617	0.9070720237805902
AL627443.1	5.581433165460119	0.06465869106227433	0.11432191606715535	0.565584389123537	0.5716763424243707	0.9786690133518308
TBXT	1.0725957572121356	-0.12008217009518735	0.21979061345695022	-0.5463480364629288	0.5848267221758144	0.9817206316562433
AL121956.1	3.90171722089417	-0.16110604512579882	0.10275334923665995	-1.5678909380826296	0.11690658698528565	0.7326070974420067
AL121956.4	30.69553783760334	-0.09434989859144387	0.11501913314076177	-0.8202974236988672	0.41204657471227746	0.9286112499794159
PRR18	632.870303770672	-0.40452673562252905	0.14498417104368952	-2.7901441427052682	0.005268458039353953	0.6523243010575859
SFT2D1	1201.6355514021952	-0.03077579176845966	0.04186328174760909	-0.7351500045793075	0.4622481433396489	0.9449454467493774
MPC1	2362.708895713296	-0.051587080957380384	0.02844494889851065	-1.8135761516548703	0.06974300479115246	0.682206034369534
AL022069.1	117.60840626600312	0.09746148854002086	0.0758728932815019	1.284536338668692	0.19895435728531463	0.8072807268147565
RPS6KA2	16994.477726137146	-0.03479938752542182	0.05700608618231748	-0.6104503897027072	0.5415634971938423	0.970745399458622
AL159163.1	605.924372105528	0.028037405244773713	0.05897002701509499	0.47545179583514136	0.6344649836978182	0.9935600848876627
RPS6KA2-AS1	1.0819439921232448	0.24411891241094685	0.200734309255542	1.2161294863658543	0.22393559965112664	0.8307428742947917
RNASET2	8.194647590184413	0.03302445755363763	0.15457136667359928	0.2136518442214058	0.8308185668890927	0.999973217489531
Z94721.1	1356.2331255559086	2.7416254825901525e-06	0.05691302086765388	4.817220103226564e-05	0.9999615641445513	0.999973217489531
FGFR1OP	2638.4277235943105	0.009300019658255408	0.036012926447552544	0.25824115326477287	0.796220799026677	0.999973217489531
CCR6	65.97230658329688	-0.06924271550715147	0.09143645296195477	-0.757276920354317	0.4488839750551441	0.9426029628189518
AL121935.1	13.597299884708592	-0.020444366874725967	0.12784836814457726	-0.15991105065655953	0.8729511433799763	0.999973217489531
AL121935.2	0.9104204640235671	-0.10029277823288459	0.21160130341551794	-0.47397051253479916	0.6355209349731882	0.9935600848876627
TCP10L2	10.612053457736105	0.08311475383903058	0.1017552805808705	0.8168102270916028	0.41403688678451056	0.9295289389768969
GPR31	0.026548665022623912	0.014688385188162482	1.8324269453840079	0.008015809429763841	0.9936043779035919	0.999973217489531
AL353747.4	0.9974299187293543	-0.290710443678113	0.2028909250421424	-1.4328410381969015	0.1519032704714938	0.7627160743267474
AL353747.3	0.24134634668780022	0.18679728930703107	0.3782302805753726	0.4938718524145416	0.6213966844681429	0.9911652020047498
AL353747.2	0.8791281038927061	0.19205337082683976	0.2346675183516305	0.8184062804084508	0.4131252367631958	0.9290404576768696
UNC93A	5.04292801633368	-0.08507549808523275	0.09878891250355187	-0.861184680843348	0.3891363358949076	0.9200122690592761
TTLL2	12.001417898492566	0.06298960084847563	0.07283268677088958	0.864853455792762	0.38711922678392874	0.9183568955280177
TCP10	1.9626599462007275	-0.12846257508141365	0.15762121350790245	-0.8150081592600674	0.4150676396753581	0.9300587785449874
LINC02538	4.1809317355556255	-0.18202398811276796	0.1195116638889554	-1.5230646297577788	0.1277425368459559	0.7433841742230081
LINC02487	3.236827230616149	-0.13066440997502404	0.15730018035107576	-0.8306691682323327	0.4061605483981515	0.9270054187517405
LINC01558	4.940248333045733	-0.0873518063042974	0.09999353947885976	-0.8735745005082551	0.3823500178925059	0.9156282960137443
AL009178.2	0.03803458734116062	-0.11884779783159528	1.577162143337721	-0.0753554720633097	0.93993188657568	0.999973217489531
AL009178.3	8.821995772489657	-0.20513566828896884	0.09442260289334986	-2.1725271492533325	0.029815924122743632	0.6523243010575859
AFDN-DT	57.076332311009494	-0.139218694449886	0.06985286986334632	-1.9930275552348895	0.04625842982243441	0.6533753892675674
AFDN	6484.856268908808	-0.0873040766588209	0.034300309169041754	-2.54528541502531	0.010918845066527901	0.6523243010575859
KIF25-AS1	20.138740343225983	-0.2629355679267008	0.17812022241404293	-1.4761690972712993	0.13989850322303696	0.752711587714097
KIF25	199.93151392221282	-0.2141865680711576	0.1551592199351744	-1.380430812688056	0.1674540385062092	0.7775016384779468
FRMD1	0.3235989930348718	0.15381660095523964	0.4592397915805832	0.3349374417792569	0.7376722772687163	0.999973217489531
AL611929.1	0.13269405350183902	-0.0819635431918062	0.517444755251692	-0.15840056809917424	0.8741411661519707	0.999973217489531
AL606970.4	0.03824639356109496	-0.02964441929589248	1.5743803673605103	-0.018829261283022806	0.9849773108296062	0.999973217489531
AL606970.3	0.9765540256480771	0.027777619351550976	0.1878206650360378	0.14789437225249513	0.8824261296577973	0.999973217489531
DACT2	16.169634341035138	0.04921790553545056	0.12118837617157126	0.40612727961443096	0.6846490826724183	0.9998291642192073
SMOC2	113.45839168094446	0.03966936911308932	0.07314947020269431	0.5423056244039369	0.5876079816605491	0.9822796567638604
AL136099.1	0.37818375746649463	0.15732034219788704	0.302854475865843	0.5194585344929029	0.6034410215605808	0.9858208542582173
AL109924.2	0.033566844901969595	0.07589097117062038	1.3505998925766167	0.05619056508722123	0.9551899972587522	0.999973217489531
AL109924.3	0.349870064510619	0.2392752076197641	0.29444083260718384	0.8126427489728753	0.41642291432004597	0.930194087751426
LINC01615	1.973732008923045	-0.4494970742892861	0.24332985666678536	-1.8472746437558014	0.06470734592329629	0.6752584027399674
LINC02544	0.256411646195265	0.2110870914288678	0.4178526295951306	0.5051711452274361	0.613438634969734	0.9888598657219299
BX322234.1	230.64672537340638	-0.006247702892894461	0.065230158078464	-0.0957793615244536	0.9236958091065394	0.999973217489531
THBS2	436.9714112102926	-0.24546305971101268	0.1155783141256307	-2.1237812782439494	0.03368843721110423	0.6532121624044274
BX322234.2	0.12994805947081736	-0.15724554586067954	0.6470803557798469	-0.24300775700596053	0.8079993883233746	0.999973217489531
LINC02519	90.0512264495182	-0.031498594839798555	0.09613464712160408	-0.3276508083496149	0.7431757010923563	0.999973217489531
AL009176.1	11.59909038278327	-0.010623587202702544	0.09129127914108899	-0.11637023057026055	0.9073591276363417	0.999973217489531
WDR27	2407.546580560036	-0.023664905506773033	0.04403542849641523	-0.5374060458773443	0.5909871680376866	0.9833887060403897
C6orf120	272.16113470867845	0.13987866451963885	0.05308708007295626	2.634890906175421	0.008416432899548038	0.6523243010575859
PHF10	1055.938951836468	-0.001121168871533457	0.039691740646690454	-0.028246906113625972	0.9774652264644551	0.999973217489531
AL354892.2	0.36386205619690337	-0.023948291679736708	0.32622910058900717	-0.07340942802618781	0.9414803153596834	0.999973217489531
AL354892.1	124.59658173566673	-0.022181487406123163	0.054935341459282465	-0.4037744522360685	0.6863785848306833	0.999973217489531
TCTE3	210.31349269730927	0.026104208511256423	0.055389358602538276	0.4712856254316722	0.6374367793400892	0.9941538695931716
ERMARD	572.4976596193926	-0.026493227063601608	0.04327841125864897	-0.6121580319866079	0.5404332054385353	0.970745399458622
LINC00242	8.971081474071777	0.27041570397017295	0.12112792507584244	2.232480279017875	0.02558323720726936	0.6523243010575859
LINC00574	149.88331194976837	0.050677035745414926	0.05483746875299921	0.9241315636517826	0.3554178214906413	0.9037253800931483
AL049612.1	0.17388451719648593	0.3341748214019368	0.4311244665120484	0.7751237690255228	0.4382665276387917	0.9370915128975592
AL596442.1	0.06177089978994785	-0.16668235268715909	0.9546325486806856	-0.17460367648004066	0.8613910595526325	0.999973217489531
AL596442.2	2.4221226027250875	-0.08735213267493144	0.18560555165479273	-0.47063318901903023	0.6379027025963764	0.9941840927507505
AL109910.1	23.99938859225704	-0.17585268944937887	0.15542036987766353	-1.131464875471589	0.2578594790997917	0.8523510062311694
AL109910.2	2.2621582085351615	-0.17168990393553796	0.15312759106795518	-1.1212212164909272	0.2621937108376343	0.8552599102649276
LINC01624	32.71623894108716	-0.07550118594517954	0.07322557291014002	-1.031076752896588	0.3025048284105748	0.877988685439721
DLL1	676.3702974939891	-0.09685063387147624	0.05608556612877141	-1.7268370555288504	0.08419693146630065	0.707160236861432
FAM120B	6109.603483163271	-0.047808357700220905	0.03424310762696294	-1.3961454147513388	0.16267071024302737	0.7743678633737839
PSMB1	1436.8063271126712	0.0675380700859394	0.04626879739732182	1.4596893346064945	0.1443754744230639	0.7583717519263609
TBP	650.6702816790399	-0.002403759147856627	0.031103716027892216	-0.07728205677099993	0.938399164834901	0.999973217489531
PDCD2	525.5759041133783	0.0640956247034789	0.039958833123941356	1.6040414519781354	0.10870491586780691	0.7254743765695543
AL731661.2	5.6148466271218	-0.1430201235796667	0.13847781752720853	-1.032801687184055	0.30169671402646825	0.877988685439721
AL731661.1	10.783526644148342	-0.018809230563611275	0.12923613192878083	-0.14554157790776828	0.8842832907814712	0.999973217489531
AL731684.2	1.6238798530598166	-0.18202107962397215	0.15753156809029809	-1.1554578033504783	0.24790300283446132	0.8456108458494088
AL731684.1	6.696154432436285	0.06400003384406242	0.14024935886791323	0.4563303130985263	0.6481524690279827	0.9959182415080439
AC215522.3	0.732044092567201	0.13027950613486106	0.24320218072328287	0.5356839554127765	0.5921769942182729	0.9836831426751644
AC093627.1	4.951717340848239	-0.2227121612827167	0.1979702879660827	-1.1249777103969911	0.2605984796846844	0.8541771687124942
AC093627.6	0.3748356706243991	0.035891032013792575	0.3698836959766892	0.09703329020496891	0.9226999574188045	0.999973217489531
AC093627.5	50.752588774703405	0.024854714183311914	0.06502039525693654	0.3822602751812763	0.7022683171127713	0.999973217489531
AC093627.4	24.671903034503636	0.15892353886223035	0.08905857989279167	1.7844831913280201	0.07434518370617539	0.6913256503457098
AC093627.7	0.9553942767442588	-0.16791130067760338	0.25763288323291755	-0.6517463864494356	0.5145647931020163	0.9650229533287865
AC093627.3	96.81835756122622	-0.01767657419665839	0.06588405617053748	-0.26829820785325503	0.7884697855955739	0.999973217489531
FAM20C	1062.7690850356062	0.02482076729241224	0.04644339811788225	0.5344304744758851	0.5930437395499796	0.9838940646143806
AC187653.1	1.0748397526397089	-0.25484104266079466	0.24792679751712374	-1.0278882525524227	0.3040023961061411	0.8793206829432363
AC226118.1	0.7402023401370096	-0.1297550362040184	0.2307914433263104	-0.5622177076147529	0.5739676981740232	0.9790197114484142
AC147651.3	6.02594303392743	-0.20961901517370476	0.15804185927367903	-1.3263512346479691	0.18472338351500084	0.7932019872530105
PDGFA	833.3854755241185	-0.030035294554655485	0.04906965196797463	-0.612095120916245	0.5404748254593918	0.970745399458622
AC147651.1	98.6153639128135	-0.036121840088977085	0.08381799441094917	-0.43095567178422584	0.6665006024648854	0.9972473070912612
PRKAR1B	8816.791930158282	0.09447504133318718	0.04642686591665857	2.034921795125703	0.041858742584070054	0.6533753892675674
AC147651.2	2.339206407191344	-0.07973011931224051	0.17082036629607042	-0.4667483218836455	0.6406799531487668	0.9949314077932069
AC147651.4	4.573044764767762	-0.04132958268017412	0.12232628760999259	-0.33786345917684824	0.7354660852786628	0.999973217489531
DNAAF5	1024.7918139209958	-0.02469949121633801	0.0447604478957231	-0.551815104126741	0.5810750378651937	0.9802031205340294
SUN1	4515.528510425783	0.02288235136749723	0.03660453671464641	0.6251233705231247	0.5318900904384977	0.9688256356989308
GET4	8.224055082591839	0.263600384029364	0.1796791622350924	1.4670615153718767	0.14235932195760398	0.7551276867928576
AC073957.3	83.5070113349338	-0.13485356074023763	0.08553081744049144	-1.5766663382360722	0.11487231973091053	0.7326070974420067
ADAP1	1137.0685851199369	0.040492313949166754	0.06731628808947439	0.6015232731689815	0.5474915154783675	0.9723321774748153
COX19	1755.6636876949665	-0.03743879272148106	0.050027258428322334	-0.7483678677919624	0.4542382984065698	0.9429347367047377
CYP2W1	1.5792924590271529	-0.07598457136797408	0.1454248591575675	-0.5225005670154714	0.6013218517668915	0.985761091134513
C7orf50	2519.802393470175	0.04914897190643686	0.03590422864443837	1.3688909012128336	0.17103338033954418	0.7812749567596405
AC073957.1	110.82029354316452	0.03510261676480614	0.08644664283287884	0.4060610755314991	0.6846977250220674	0.9998291642192073
GPR146	172.2379827991863	0.06701626614252491	0.07890211202702747	0.8493595978719667	0.3956812273687814	0.9238601806363228
AC091729.1	5.560201813700825	0.01930506444256543	0.12079951917646954	0.15981077221312193	0.8730301381495582	0.999973217489531
AC091729.2	6.474577268328037	0.33041869006278646	0.16088686229252475	2.0537331970712356	0.04000152166717658	0.6532121624044274
GPER1	68.40023376385622	0.16921415269014278	0.10214309944671401	1.6566381244228678	0.09759265964810136	0.7200168854338825
ZFAND2A	403.63868909843575	0.1715712940530905	0.07732742899607849	2.2187637204618738	0.026502803402247005	0.6523243010575859
AC091729.3	102.2545295496458	0.04641353720468575	0.06284069706999072	0.7385904257712366	0.46015573970757095	0.9443906396297589
UNCX	0.8094507940035749	3.0509212144614666	1.0256661649946557	2.974575274672694	0.0029339446164518886	0.6523243010575859
AC073094.1	0.32150851132428826	0.34207739850137786	1.8835387075868288	0.1816142121866155	0.8558854946293549	0.999973217489531
MICALL2	1111.1012470832097	-0.02168128615306344	0.060098725866296346	-0.3607611615810047	0.718277998824088	0.999973217489531
AC102953.1	5.186498266173061	-0.037880811756669394	0.09749770386821516	-0.38853029613776136	0.6976236384696147	0.999973217489531
AC102953.2	172.6450371819626	0.038407925122891456	0.046391751958190695	0.8279041748090383	0.40772477045560307	0.9271713159128593
INTS1	1753.7181161160736	0.03693836945187808	0.041367820903435985	0.8929251927023791	0.3718972348560724	0.9122278114441168
AC093734.1	0.5082725860414168	-0.1733876489123165	0.24134415306203824	-0.7184248995157827	0.4724953386118692	0.9483098058097904
MAFK	435.71445551591034	0.0807214709880995	0.07324444749670032	1.1020831441418957	0.27042552668543196	0.8591514583717438
TMEM184A	12.73931104959502	-0.026839303884682055	0.11511229875538394	-0.23315757025855374	0.8156390519213578	0.999973217489531
PSMG3	457.25508547298125	0.13859100805936936	0.07141367785973891	1.9406787636896543	0.05229725379456856	0.6574846199116536
PSMG3-AS1	336.64588742090535	0.08621492170669089	0.06227654093626822	1.3843884135266988	0.16623955478514896	0.7768056136266879
ELFN1	203.83869483100315	-0.016188697365632068	0.08223216433038721	-0.1968657580334398	0.8439325903909752	0.999973217489531
AC074389.1	0.03584993654324583	-0.12461162832333242	1.6808993009041056	-0.07413390454520835	0.9409038375499816	0.999973217489531
ELFN1-AS1	0.8112127954223984	0.03237479441764378	0.22282008991217322	0.14529567073778954	0.8844774327064487	0.999973217489531
MAD1L1	2176.3454887124544	-0.047503164671872586	0.03713611181544288	-1.2791636590268618	0.20083943019187278	0.8094525972609772
AC104129.1	31.30928121233085	0.058215632256166966	0.0861522426705175	0.6757297367035248	0.49921225234241284	0.9593924221185745
MRM2	305.9790342943636	0.09798817745606253	0.047853181418260955	2.047683655546251	0.04059100637426567	0.6533753892675674
NUDT1	56.199783182908305	0.05303062024371417	0.08819169365041127	0.6013108270028883	0.5476329795865271	0.9723321774748153
SNX8	978.2419126088222	-0.06697478486771928	0.05836075304359536	-1.147599737407248	0.25113383824430535	0.8483141992985731
EIF3B	1719.9593625087994	0.029656231531490943	0.024552413503947892	1.2078743919298356	0.22709558106473549	0.8328949390604037
CHST12	1290.9485964920461	0.015159764124332302	0.03044581507586885	0.49792603963977394	0.6185361729012273	0.9911652020047498
GRIFIN	0.674899729376918	0.08284792414196626	0.3129150139705418	0.2647617418247808	0.7911930109802715	0.999973217489531
LFNG	94.25775738060103	0.006988696747237978	0.13598392507904689	0.05139355069487426	0.9590119237836333	0.999973217489531
BRAT1	921.4941616614142	0.05685750889618361	0.027903224128577302	2.037668071409445	0.041583139341945165	0.6533753892675674
IQCE	1373.339391711614	0.051763316878343554	0.03417449952059027	1.5146766625552468	0.1298543072757608	0.7458390123983557
TTYH3	1455.0934445806338	0.06360713133209574	0.04989866628289825	1.2747260812839758	0.20240621204123999	0.8121982551777115
AMZ1	1139.217850640683	-0.11295013838300215	0.06910264336476374	-1.634527029404446	0.10214823552030508	0.7217384789160152
GNA12	2582.434276463991	-0.0332931968238347	0.0342689342203165	-0.9715270574156539	0.33128588601429243	0.8932889957921365
CARD11	260.4476805730343	-0.04946860092642649	0.08003376907361748	-0.6180966047084921	0.5365116602886578	0.9704894506859141
AC004906.1	0.15019627876006916	-0.09790612645464664	0.4129843512871358	-0.23706982153078096	0.8126026239925335	0.999973217489531
AC024028.1	0.20158064566160733	0.17667062709758888	0.3645733723428969	0.48459553138023087	0.6279632841440672	0.992631225877267
AC073316.1	23.21003088950629	0.059023599954810504	0.10623189762986653	0.5556108972133841	0.5784768803169711	0.9798902165605111
AC073316.2	0.2275169604549293	0.14405874068949762	0.37318379321614387	0.3860262511616104	0.6994772271910895	0.999973217489531
AC073316.3	31.528416276410884	-0.08329800227349886	0.07281850231330249	-1.1439125995081332	0.2526598852654711	0.8483141992985731
SDK1	8730.671412502017	-0.05606919424863187	0.07032999407399305	-0.7972301858811814	0.42531735791209624	0.9323816666698603
AC011284.1	0.24483268028246616	0.1372283779408611	0.3412786099161154	0.40210072929736534	0.6876098960682789	0.999973217489531
AC017000.1	1.0097819655346854	-0.018702124236508553	0.1949476430329402	-0.0959340874582847	0.9235729215486728	0.999973217489531
FOXK1	3304.7407791737455	-0.028415253601837744	0.030084977991218814	-0.9444997304013841	0.3449143395513872	0.8987250205524757
AP5Z1	796.4055585702835	0.0367547305375412	0.040322845714633494	0.9115113253081392	0.36202602109729975	0.9073605347924587
RADIL	443.0624648310457	0.03467490848251581	0.06650917857982788	0.5213552358175214	0.6021193290670173	0.985761091134513
MMD2	1205.8027783712203	-0.17959070999883464	0.07688885143296484	-2.335718464404555	0.01950591951467486	0.6523243010575859
RBAK-RBAKDN	2628.3027426835797	-0.02004709821224269	0.032033465521387715	-0.6258173408948803	0.5314347563910455	0.9688256356989308
WIPI2	2013.0527732114842	0.0671899820677139	0.03270497964381699	2.0544266591652334	0.039934415019141946	0.6532121624044274
SLC29A4	510.9382812058239	0.12418974954385012	0.07026194393941715	1.7675251007989736	0.07714032912358179	0.6944960965814513
TNRC18	4476.304285486098	-0.0284200357977018	0.04528550678773026	-0.627574643934469	0.5302826235077842	0.9688256356989308
AC093620.1	0.4146637284698283	-0.16333060440422856	0.2829961424655442	-0.5771478119144844	0.5638396082122149	0.975606180487234
AC092171.1	12.027603332779194	0.18202940603635673	0.12121745296320051	1.5016765456342138	0.13318066403728465	0.7479131282442711
AC092171.4	197.81828997636404	0.05173626922980486	0.052627754908487125	0.9830605413392145	0.3255776430538295	0.8898085291168988
AC092171.3	51.580176773359995	0.0585095650084741	0.08153260962836324	0.717621639674833	0.4729906111414276	0.9487492465901127
AC092171.5	39.08234705813754	0.1185155878822836	0.0742144605777471	1.5969338988609452	0.11028044247880585	0.7279919514549866
FBXL18	1311.0446622684035	0.005795215791038443	0.03660537566186979	0.15831597644482215	0.8742078195207247	0.999973217489531
AC092171.2	6.888674969111618	-0.04537583048437382	0.11113384400223421	-0.40829893802163086	0.6830542188671316	0.9998235754386915
ACTB	14213.268421455376	0.11966028343145253	0.08941654462873518	1.3382342599827788	0.18082008423724794	0.7906372697464459
AC006483.2	1.908543021492304	0.053847395087792536	0.14312180834159233	0.37623473118278133	0.7067423972886668	0.999973217489531
FSCN1	1802.8963155197098	-0.010010716011660335	0.07744205597071384	-0.12926717771343874	0.8971462418823986	0.999973217489531
RNF216	5308.34400648676	-0.024860012319681508	0.0354270600891551	-0.7017238307982442	0.48285140834728	0.9525331436363825
OCM	95.26898269971298	-0.0163916391757867	0.06988775960934847	-0.23454234714935812	0.8145639615684949	0.999973217489531
CCZ1	1118.6879015875509	-0.0032119398835667285	0.03556171400548453	-0.09032016519426946	0.9280327961341076	0.999973217489531
RSPH10B	38.863894233038415	-0.051181349711099486	0.06473895607631083	-0.7905803987751924	0.4291888887709442	0.9330770191436052
PMS2	962.8941155166236	-0.011515528079489534	0.03799025688640795	-0.3031179313664901	0.7617999893588654	0.999973217489531
AIMP2	425.03970360590745	0.022267428540835892	0.04750283387111037	0.4687600028506551	0.6392411923136017	0.9945071276681607
EIF2AK1	1492.1985842099546	0.059675366778987944	0.022633410014263843	2.636605210676598	0.008374022729185216	0.6523243010575859
ANKRD61	9.37511724165596	-0.0354383756679826	0.08683128085031008	-0.40812913642349025	0.6831788701350809	0.9998235754386915
AC004895.1	7.090752640200878	0.0021286117896171476	0.08866753982670625	0.02400666347320961	0.9808472935569527	0.999973217489531
USP42	1907.212937964985	-0.024818641780102724	0.02362069025235382	-1.0507161947830683	0.2933889557794569	0.8739503513782846
CYTH3	3798.29857335396	-0.04573718435738927	0.039465682884180626	-1.158910248471147	0.24649277102960832	0.8443835576842453
FAM220A	437.0072921185411	0.05749127222646197	0.038959933552379276	1.4756511878843024	0.1400375560045852	0.7528313140880308
RAC1	5140.109306966245	0.13657203272332363	0.06186467731250566	2.2075930669360533	0.02727265287922542	0.6523243010575859
DAGLB	1300.8517289441095	-0.012338874935287097	0.03575425954005546	-0.34510223660103684	0.7300175120635872	0.999973217489531
KDELR2	0.32035739040697253	0.2482820304565821	0.3034680463077719	0.8181488412944106	0.41327220298914913	0.9292464271259882
GRID2IP	209.16229958325744	-0.0885110290898277	0.0638694308519497	-1.3858120842660646	0.16580429144914144	0.7766688984213271
ZDHHC4	287.2870465602921	0.06927825356101913	0.0640847377564696	1.0810413834302572	0.27967870561516495	0.8666124712640322
AC079742.1	11.198510785388978	-0.07958233237320865	0.09674577018554285	-0.8225923698843113	0.4107398391220306	0.9281343468862618
C7orf26	659.5168801715106	0.011412330991281139	0.033096752952533705	0.3448172395536304	0.7302317717686221	0.999973217489531
ZNF853	188.23475812416436	0.07062466070400705	0.057230477905185866	1.2340393316479277	0.2171882484473926	0.8246511398283555
ZNF316	598.6897381616195	0.03575057732481531	0.047077904500066395	0.7593918570603517	0.4476181831586704	0.9424670458521617
AC073343.2	609.3283641792443	-0.02296857798586946	0.05745281338928059	-0.39978160564987897	0.6893173800402173	0.999973217489531
ZNF12	839.8419630782395	0.06389094000731199	0.03702543496584904	1.7255959333426536	0.0844201314862323	0.707160236861432
RSPH10B2	42.66102414089209	-0.10540597191842814	0.07685070023860267	-1.3715681391473116	0.1701979179253429	0.7803761034145188
CCZ1B	1124.650619179424	-0.06638480185886463	0.05125703557689474	-1.2951354113968516	0.19527352099028383	0.8053930120563051
C1GALT1	2189.5570269755412	-0.0631458338488838	0.042122848787149905	-1.4990874470044677	0.1338509477027596	0.7479131282442711
COL28A1	931.5104997482007	0.00486519797414018	0.062489884335646874	0.07785576859141129	0.9379427841115322	0.999973217489531
AC004982.1	87.46740719517125	-0.05649319591775633	0.054304654248405165	-1.040301180435477	0.298199995950137	0.876298110505471
AC004982.2	217.57902419573327	-0.037540035287883244	0.05969918666992967	-0.6288198781574368	0.5294669846906195	0.9688256356989308
MIOS	1307.0642223850573	0.001665194922105057	0.032937189002901136	0.050556679926704894	0.9596787830620606	0.999973217489531
AC004948.1	22.55272679649854	-0.00827006555603464	0.1012789926207579	-0.08165627779298851	0.9349200474634853	0.999973217489531
RPA3	243.61161304189287	0.07523140160024198	0.08838693911806343	0.8511597115016185	0.39468063953582766	0.9229438627947336
UMAD1	6255.689572803048	-0.01794414430121341	0.03490353783353853	-0.5141067471954384	0.6071773603667847	0.9868489757243698
AC006042.4	2.7158496056121746	0.026781083140536874	0.1391108843653255	0.19251608716831844	0.8473379678585045	0.999973217489531
AC006042.2	45.09976997477058	0.005616280155210131	0.08674568675940707	0.0647442007207474	0.9483776695402469	0.999973217489531
GLCCI1	8663.221855243684	-0.028381629625062875	0.03313420282818557	-0.8565659410076428	0.3916848154268965	0.9217008131297463
ICA1	5671.909845869426	0.02769381973999004	0.0684549323574899	0.4045555051514117	0.685804270499375	0.9999509450402342
AC006042.1	2.3076451633798434	-0.10044036059086546	0.15498462729492476	-0.648066600823155	0.5169418748831649	0.9652771668521358
AC007009.1	3.995090719032808	0.287575232281874	0.2740527623164841	1.0493425786008819	0.29402047595465153	0.8741405876678744
AC007128.1	118.28827633734468	-0.03705412726618608	0.06495014596352945	-0.5705010622607772	0.5683379018428971	0.9777780653164255
NXPH1	8976.753687040022	-0.057963098897874946	0.07665973086258289	-0.7561088233113841	0.44958395229257175	0.9426029628189518
AC004852.2	1450.488434088578	-0.279244256491291	0.11306072698487045	-2.469860790198694	0.013516564066167072	0.6523243010575859
AC060834.2	10.297578888632698	-0.19616878610957614	0.16368454143744593	-1.1984563990396397	0.23073938733536625	0.8360182854074981
AC004936.1	1.9738581613238018	-0.17795489628686906	0.20697787499727582	-0.8597773858158088	0.3899117673124267	0.9204246327922783
AC004949.1	176.6336419766795	0.1947058924856369	0.08873594259948325	2.1942167602192213	0.028219830228814923	0.6523243010575859
AC004415.1	0.034615458806927214	-0.1808695190399407	1.4290827884975563	-0.12656335972676225	0.8992859983728261	0.999973217489531
NDUFA4	3555.184011470243	0.28990190641876845	0.13766637712540228	2.1058294150843575	0.03521917273229341	0.6532121624044274
AC007029.1	4.39027079323959	-0.13369572925653359	0.14651646001610352	-0.9124963109389836	0.3615075106318736	0.9071740831582529
PHF14	10601.088637269753	-0.016418757471945752	0.02431050798614409	-0.6753769802467195	0.499436286912171	0.9593924221185745
THSD7A	5191.67897322624	0.021308868328256195	0.07416320446551716	0.2873239968772377	0.7738642500975639	0.999973217489531
AC004160.2	33.1191876614866	0.024822088298027588	0.09618703529280413	0.2580606442694316	0.7963601043806712	0.999973217489531
TMEM106B	3281.7825747481866	0.0393918529708441	0.03212698420211439	1.226129807984018	0.22014983025747714	0.8279872978655421
VWDE	298.6454781081283	0.08966800548290085	0.08692634800553117	1.0315400053065065	0.3022876580257712	0.877988685439721
AC013470.2	99.13468350234339	-0.026473632878469554	0.06059927454622219	-0.4368638581354097	0.6622100842097512	0.9970899986651504
SCIN	168.7500960927272	-0.08413071293557152	0.1579314572860216	-0.5327039614609943	0.5942385234671675	0.9838940646143806
ARL4A	974.4058236037979	0.1927967836510783	0.10255884945234464	1.8798649232181952	0.060126489487220325	0.6708152212167383
AC011287.1	13525.716017667251	0.023709447987478253	0.09849367793597202	0.24072050596883082	0.8097717447738271	0.999973217489531
AC011287.2	21.974883667452147	0.08181317441579668	0.14994104790486268	0.545635605186026	0.5853164445035195	0.9818895560258806
AC005019.2	1.3601670384642197	0.17548767250829675	0.2365432729187286	0.7418840127767687	0.4581576129534163	0.9438615556921561
ETV1	1213.838895434415	-0.024266333628362797	0.0675677857505369	-0.3591405779960752	0.7194899269208205	0.999973217489531
DGKB	30025.043746792515	0.008374703002018343	0.07769549711458519	0.10778878201483602	0.914163241697322	0.999973217489531
AC006150.1	4.188359037006297	0.05649281898538259	0.20102942987402	0.28101765508057797	0.778696858464168	0.999973217489531
AC006458.1	0.19222711905263148	-0.2037561564335081	0.4261065010835524	-0.47818129015955774	0.6325211779782332	0.9935600848876627
AGMO	563.3827952429639	-0.1434293711270782	0.12892079524811353	-1.1125386781166087	0.26590660972042723	0.856987055184018
MEOX2	218.53361909045643	0.05393184197123968	0.07606573088220334	0.7090162855959333	0.47831437069865557	0.9511878875488757
AC005550.2	8.073217152418826	-0.023388733647594858	0.1247044648403935	-0.1875532979314701	0.8512268392889452	0.999973217489531
LINC02587	4.20214992763879	0.004173523093690591	0.13018239939717033	0.032059042643373704	0.9744249658432985	0.999973217489531
AC005550.1	1.3117242832491558	0.06142665189113026	0.18365395238249954	0.33446953411160907	0.7380252766880326	0.999973217489531
AC006041.1	6.586876225270735	0.06408432810018955	0.09245723941329782	0.6931239620266285	0.48823176122697753	0.9547356962495351
ISPD	5126.754389305722	-0.019446290563496636	0.04118989880535006	-0.4721130939260963	0.6368460667927656	0.99397806890247
ISPD-AS1	52.61700315809496	-0.023021817670600384	0.08349682239844707	-0.27572088385280347	0.7827624541663675	0.999973217489531
SOSTDC1	193.08342884771707	0.18025084810624442	0.10763208066548913	1.6746944497565546	0.09399419697393631	0.7195973900267367
AC005014.3	0.45894329908288095	-0.2215048188051332	0.3163836834894611	-0.7001145456115522	0.48385577267860413	0.9531702845505379
LRRC72	14.919582699592485	-0.006280971907018004	0.0655202209369161	-0.09586310633881139	0.9236292964639776	0.999973217489531
AC005014.2	69.94046549979603	0.0110176074527104	0.06358223223682825	0.17328123070093718	0.8624303762476871	0.999973217489531
ANKMY2	2313.713272388342	-0.0008458267456236268	0.04139114698105039	-0.020434967555039277	0.9836963895936256	0.999973217489531
BZW2	2290.9626147706763	0.012149152027972017	0.04040132121177401	0.3007117505957066	0.7636343076161534	0.999973217489531
AC073333.1	101.09598485290964	0.2847190421514243	0.16047034829890047	1.7742782088382565	0.07601714320204275	0.6926970555641162
TSPAN13	2453.4261340334333	0.1495560541412519	0.07367126272417655	2.030046026239379	0.042351861037788915	0.6533753892675674
AGR2	6.4070086477983175	-0.25762891978044544	0.10335962897099574	-2.4925488060018095	0.012682989853762901	0.6523243010575859
AGR3	8.36630548751142	-0.025676656290092966	0.08674049642583728	-0.2960169395853803	0.7672171449145667	0.999973217489531
AHR	215.65288238218085	-0.01096715428153672	0.10016203166942264	-0.10949412765241225	0.9128105792209433	0.999973217489531
AC073332.1	2076.2392669179353	-0.02625518718692714	0.05592635290600141	-0.46946002774498313	0.6387408500327394	0.9943926407981274
AC019117.3	106.07158796869238	-0.039506402121582185	0.08669198042112619	-0.4557099968148238	0.6485985323532126	0.9959182415080439
AC019117.1	38.83585544614555	0.027606855210645827	0.08697811488895117	0.31740001776185567	0.7509400937378964	0.999973217489531
SNX13	4387.496197344157	-0.031150311455726713	0.03168031881884605	-0.9832701379632567	0.32547450314028403	0.8898085291168988
PRPS1L1	0.23035886807313047	-0.3298274273867399	0.45481927486591167	-0.7251834863066843	0.4683394723098957	0.9472311953433397
HDAC9	15994.168399360378	-0.05051595021217601	0.0420081259687566	-1.2025280596841448	0.22915900138004386	0.8347450638766567
AC010082.1	2.2549776233915475	-0.09756830409336673	0.1789470509566656	-0.5452356078055413	0.5855914845307263	0.9821269140984772
AC004994.1	1.3716068152817866	-0.13716724180037845	0.19498477398977776	-0.7034766817616721	0.4817587335783172	0.9525331436363825
TWIST1	273.27235285508465	0.039698230903879625	0.10913511959906994	0.36375303430938777	0.7160424366181234	0.999973217489531
AC003986.2	0.20242846497121456	0.13684817249477696	0.397703976586583	0.3440955598918537	0.7307744219511529	0.999973217489531
AC003986.3	3.468078463003781	-0.010524282781808267	0.12734306023480474	-0.08264512225796052	0.9341337215989433	0.999973217489531
AC003986.1	7.512272754945098	0.13309400156689907	0.13479179296463184	0.9874043414632947	0.3234444568931585	0.8880963689169734
FERD3L	0.3354566546219143	-0.07955356959015876	0.3213138365999869	-0.24758837164300943	0.8044529087397384	0.999973217489531
AC007091.1	768.3310413211514	0.026713666375661617	0.09534603546301666	0.2801759532626132	0.7793425146570788	0.999973217489531
TWISTNB	526.964161713859	0.11807106799136809	0.057163217283578135	2.065507744353073	0.038874983540728	0.6532121624044274
TMEM196	1506.544180787566	-0.04493124408708361	0.0882494779313024	-0.5091389222954977	0.6106548512533576	0.9874047475721276
AC004543.1	10.8040936613094	-0.012949513857754943	0.08622733453518365	-0.15017875627909044	0.8806235858362742	0.999973217489531
AC007001.1	21.176516170272055	-0.09483646211619773	0.12438180337933359	-0.76246251091062	0.44578400976791566	0.9411748937220592
MACC1	128.81187522758302	-0.006625270977096719	0.047803811767377045	-0.13859294336896436	0.8897718198693217	0.999973217489531
MACC1-AS1	5.587680343982004	-0.08190509125650107	0.13896380636824385	-0.5893987319220273	0.5555938269839794	0.9738831998047339
AC099342.1	9.802072242330524	-0.18397668149521398	0.0859105041820789	-2.1414922802139937	0.032234360362620555	0.6532121624044274
AC004130.1	36.40929906481035	0.05571741925212695	0.07177534707758444	0.7762751630013028	0.4375865346859058	0.9367533546881438
ITGB8	3707.684079538009	-0.12307399422626882	0.07589046538606996	-1.6217319738410725	0.1048607495285011	0.7232102749703361
ABCB5	57.65833921324099	0.03784120519927176	0.08410897409004081	0.44990686913814665	0.6527775943563741	0.9962797248116924
SP8	42.4799495073349	0.15492935520538204	0.10955684027919381	1.414145888203432	0.1573190720835892	0.7681375281114635
LINC01162	47.837905192854954	0.02912655862431282	0.06887714334943526	0.4228769836830295	0.6723850163662226	0.9975403136171526
SP4	1836.9659390111522	-0.01480968014316276	0.03924342951614033	-0.3773798652605457	0.7058913278361301	0.999973217489531
DNAH11	328.6358671973124	-0.03647264709283405	0.0756310470529906	-0.4822443760071129	0.6296323563396082	0.9930253461747994
CDCA7L	149.80467280768696	-0.0743441272872569	0.08199601990856088	-0.9066797067731202	0.36457619782527084	0.9087184446161342
RAPGEF5	25078.032762334507	-0.04568219882112397	0.051748259723301	-0.8827774898206746	0.37735650495682993	0.9143623695506907
STEAP1B	1165.9124018294247	-0.007179160739407046	0.061720679708420316	-0.1163169422845423	0.9074013587508108	0.999973217489531
AC002480.2	6.671948100074244	-0.23009408739768702	0.12780331612171653	-1.8003765033651509	0.07180120836695922	0.6854617922305611
AC002480.3	8.121734235494756	-0.17846421599314233	0.11711636257290488	-1.5238196616809068	0.12755376658528014	0.7433841742230081
AC002480.4	5.650280255098397	0.024412786658602137	0.09082375875038853	0.26879295676031134	0.7880890136421808	0.999973217489531
AC073072.1	1.1183454517835316	-0.08501111527737622	0.1653082710815095	-0.5142580871555985	0.6070715608908974	0.9868398437444936
IL6	1.507412924510111	0.08847969609336258	0.2344084409340639	0.37745951357720425	0.7058321464695844	0.999973217489531
TOMM7	1148.6726053754646	0.06531891456298927	0.11283407588819369	0.578893512875607	0.5626610276610567	0.9755763515294923
FAM126A	1156.4431961733396	-0.16878203117275853	0.08382756774070217	-2.0134430202584417	0.04406804364862004	0.6533753892675674
KLHL7-DT	13.62704229008253	-0.010523403292551307	0.08716325709578017	-0.12073210253017008	0.9039032308341286	0.999973217489531
KLHL7	3863.786651257471	-0.018476055122715124	0.020676568981568128	-0.8935745161194477	0.3715495863544336	0.912120106951576
NUPL2	1816.5786270631072	-0.027490154081887326	0.033197997211815385	-0.8280666422883909	0.40763275959838685	0.9271713159128593
AC005082.1	8.335647147249365	0.16942797746612787	0.09930403769153152	1.7061539631693785	0.08797941757699795	0.7101809158057508
GPNMB	525.5337666156903	-0.18585378836015123	0.13688430930475515	-1.3577435522311903	0.17454507198907654	0.7850279777497942
MALSU1	1093.9905815493555	0.004735876795399261	0.032069870203494104	0.14767371259529682	0.8826002784542095	0.999973217489531
IGF2BP3	179.21989238276618	-0.03911195099401641	0.053967142281999024	-0.7247363736556859	0.46861377597839193	0.9472311953433397
TRA2A	7902.764770128867	-0.06305330430660197	0.03596460012305588	-1.753204653766755	0.0795668844958324	0.6995713341624541
CCDC126	926.2816436123236	0.007809969265402312	0.0319896826345703	0.24414025467580946	0.8071221968916397	0.999973217489531
FAM221A	708.7603696221584	-0.04913758324667669	0.04660966192749517	-1.0542359934537584	0.2917748848249917	0.8726677403176536
AC006026.3	0.29669980801303597	-0.20385271702825372	0.32486526744278377	-0.6274992664894744	0.5303320168392442	0.9688256356989308
STK31	188.05383301682002	-0.10070778993933012	0.0852003255146777	-1.1820117978537643	0.23720101964499107	0.8387193791666474
AC003087.1	0.908271691019451	-0.1905473834012144	0.23036609002119368	-0.8271503127204358	0.4081518701298855	0.9271713159128593
AC004485.1	130.81732084488803	0.0982888782299304	0.07710447377064719	1.2747493553006761	0.20239797148293237	0.8121982551777115
NPY	288.91802183794175	0.37597111889871093	0.22464877773338165	1.6735952124561393	0.09421018006778431	0.7195973900267367
MPP6	4530.783891691263	0.013473323036885906	0.057833392351105205	0.23296788393614662	0.8157863445533389	0.999973217489531
GSDME	523.3236688516147	0.025267276659613955	0.053565969352842954	0.47170390016050223	0.6371381528938429	0.99397806890247
OSBPL3	3878.1335414811874	-0.07135114875599172	0.08521168378525998	-0.8373399701360452	0.4024014980808299	0.9264817400269799
CYCS	1869.8002063208844	0.2152613771702796	0.11030378387879748	1.951532119757652	0.05099377917940377	0.6533753892675674
C7orf31	136.51364696475179	-0.029347793467350242	0.0766849503185693	-0.38270603743540094	0.7019377374374803	0.999973217489531
NPVF	0.31456511217960686	0.3409602691314414	0.3068883444520675	1.1110238472569152	0.2665580846728667	0.8575702967666479
AC003985.1	0.6331359686428925	0.07583144159150984	0.3117596150468767	0.24323689769795134	0.8078218847744465	0.999973217489531
AC003985.2	1.1752587948875117	0.17942244982284544	0.20229457899376418	0.8869365195810621	0.37511307853902887	0.9128436726966832
AC091705.1	2.743172197081749	-0.06346930264771115	0.14507284586761596	-0.4374995352722942	0.6617491130394166	0.9970899986651504
AC005165.1	282.19618994558664	0.044517050840634675	0.07454111638312788	0.5972147051276382	0.5503640425843908	0.9729194734367423
AC010719.1	0.7977612141237955	0.04191925820754541	0.21003323800079393	0.19958392588980106	0.8418060001339509	0.999973217489531
NFE2L3	174.61081282441776	-0.10125795628119101	0.12149091357817994	-0.8334611478251094	0.40458470091907195	0.9265349496192578
AC004520.1	40.90711615574625	0.16385561626101713	0.09109815765816921	1.7986710211622312	0.07207073553648692	0.685817036665897
HNRNPA2B1	7479.739954562092	-0.01690003279579677	0.043593235343337276	-0.3876755799998164	0.6982561295305799	0.999973217489531
CBX3	1711.4456961724059	0.10336442787821551	0.050544375602286584	2.0450233413020813	0.04085255698340442	0.6533753892675674
SNX10	3608.1158409788345	0.08598399346665032	0.045791286425607224	1.8777370145811563	0.0604171504466648	0.6708152212167383
AC004540.2	41.04466608700764	0.16230787934479823	0.13343220499447894	1.21640708366855	0.22382988686091487	0.8307428742947917
AC004540.1	929.9581258954556	0.017698722328512426	0.07709390509058182	0.22957356107097227	0.8184231533845298	0.999973217489531
KIAA0087	2.9651306517799028	0.18217031320855084	0.19759053885500286	0.9219586841768382	0.3565501268582414	0.9042265106863095
AC004947.1	2.945085503780317	0.021522500478929774	0.13603681469010567	0.1582108529074164	0.874290652078834	0.999973217489531
C7orf71	1.32515102029421	-0.18208867045787142	0.20243390913909015	-0.8994968838583276	0.36838805487769	0.9111608016171833
SKAP2	3127.4890650971747	0.018452567858508764	0.042304355110301575	0.4361860099367254	0.6627017774319834	0.9970899986651504
HOXA1	0.07463059355643582	-0.03025744949316699	0.8324032727782779	-0.03634950808419812	0.9710036742575155	0.999973217489531
HOTAIRM1	12.364124026064822	-0.1025379697626692	0.1437369684244729	-0.7133722861043096	0.475615417692531	0.9500217493829496
HOXA3	0.39859430587337963	0.958513130854835	0.44188323384835704	2.1691547844147716	0.030070934608449888	0.6528817065569549
HOXA-AS2	0.7676261672819114	-0.3086539736601268	0.28374110786376755	-1.0878013974919725	0.2766827924652492	0.8643710997982499
HOXA-AS3	0.05599997934105078	0.07135675421948802	1.2564452359903748	0.05679257016183605	0.9547104325390322	0.999973217489531
HOXA7	0.16429465695278203	0.19548693807360748	0.8667213485841507	0.2255476208044822	0.8215532835367981	0.999973217489531
HOXA9	0.15082694579714442	0.6285048902639476	0.8281430831878005	0.7589327291663435	0.4478927991584556	0.942478522851353
HOXA10-AS	0.046553462394618265	-0.08362958149026553	1.2684163115550466	-0.065932281640038	0.9474317394580895	0.999973217489531
HOXA11	0.028233752618429017	-0.14004461826338097	1.8287398094791207	-0.07657984888690633	0.9389577901283475	0.999973217489531
AC004080.2	0.03720721643414907	-0.07160311076150852	1.3452230369440703	-0.05322768700435623	0.9575504958392868	0.999973217489531
HOXA13	0.07072693029977209	-0.1343217420427865	0.9883282919774762	-0.13590802077924088	0.8918939946485603	0.999973217489531
HOTTIP	0.08848532294114249	0.2045541398646619	0.8736644475833452	0.23413352853086997	0.8148813172245362	0.999973217489531
AC004080.1	0.04468500593693218	0.15265307359102193	1.6516309997306395	0.09242565295511997	0.9263598585465745	0.999973217489531
EVX1	0.04606277776193043	0.04477395302849124	1.3297740283308142	0.03367034704738016	0.9731400251875245	0.999973217489531
AC004009.1	16.810702948571127	-0.11022726839354961	0.0865038951319341	-1.274246300995268	0.20257614081899689	0.8121982551777115
HIBADH	3360.7167952889204	-0.04873035777233664	0.03753004400151027	-1.2984359349638825	0.19413757755266137	0.804222171682841
AC005091.1	34.88114144739613	-0.0063761942449678	0.0654451035776061	-0.09742813283818523	0.9223864042246859	0.999973217489531
TAX1BP1	5865.278074558448	0.03698934257090878	0.023588560903268614	1.5681050964742511	0.11685660734900614	0.7326070974420067
JAZF1	12586.258591382486	-0.027773279100276653	0.041214411306767895	-0.6738730026629289	0.5003920573500342	0.9593927014564898
JAZF1-AS1	1228.483439493841	-0.04237987797430207	0.05985805846027597	-0.7080062244656153	0.4789413920918659	0.9514170393700185
CREB5	7149.810538005165	-0.2518056967340146	0.10003811113665773	-2.5170976728062544	0.011832602192338943	0.6523243010575859
TRIL	202.0904656118752	-0.05080141519266852	0.11748398644652554	-0.4324114011554374	0.6654424332080355	0.9972447885021548
AC005013.1	9.693924771051124	0.07285266482674206	0.10265435251214725	0.7096890004554	0.47789701468556445	0.9510678238870978
AC005162.3	1413.1634766842712	-0.004057806641589223	0.07099578699077286	-0.057155597727462426	0.9544212481848429	0.999973217489531
CPVL	361.61760014180925	-0.14741502883560736	0.07889746086825428	-1.8684381881663608	0.06170101832809608	0.6730051454402328
AC005162.1	3.5997891121410643	-0.08489528163811487	0.13905378274194008	-0.6105211952102441	0.54151660744937	0.970745399458622
AC005232.1	0.20794954716119673	0.6758856275786231	1.827016962158013	0.3699394376614265	0.7114276156993651	0.999973217489531
AC004593.3	15.792465916689762	0.2763464081800409	0.107066033375903	2.581083836456365	0.009849066038856253	0.6523243010575859
AC004593.1	12.221646958125898	-0.061020039276768946	0.14482923249555907	-0.4213240533373676	0.6735184683540314	0.9975403136171526
AC007255.1	137.77941896928678	-0.1256416060028328	0.07428302747912416	-1.6913904867184095	0.0907622480368355	0.7139901180873492
PRR15	4.5868025147616684	-0.013784823380574416	0.13349563609481374	-0.10326047939712354	0.9177562407692501	0.999973217489531
WIPF3	3535.663513224161	0.019035334941983072	0.056416793836698224	0.3374054718012155	0.7358112603505559	0.999973217489531
SCRN1	3727.3660930496044	0.12467324248875064	0.03780447779411892	3.2978432652267853	0.0009743050318529977	0.5314485982675298
AC007285.1	471.3369331356954	0.05133052098244733	0.06169464735627261	0.8320093100788015	0.40540368945313887	0.9265349496192578
FKBP14	724.295510024284	0.031809592255633866	0.04021176473482795	0.7910518840791672	0.4289137153578386	0.9330770191436052
PLEKHA8	1600.9996889139804	0.012982395069101193	0.03168745135134827	0.4097014595826371	0.682024959245977	0.9998235754386915
AC007285.2	8.240162598283	-0.14686299293200644	0.15779049299128253	-0.9307467778817333	0.35198456622849295	0.9032466142385616
MTURN	5526.206811894744	0.0656654699974673	0.04172492962072091	1.5737706592764946	0.1155404795508555	0.7326070974420067
AC007036.1	3.4268121102170617	-0.3082644201634725	0.1900352463859916	-1.6221433972166341	0.10477264794328617	0.7232102749703361
ZNRF2	1738.0999146915467	-0.04734128183283638	0.03304164489106454	-1.4327761825694976	0.1519218099433543	0.7627160743267474
AC006978.2	1733.7333268926475	-0.03042482978413669	0.03554515708615146	-0.8559486658167091	0.39202617462755707	0.9217830664465241
NOD1	351.7885897799507	0.034134836668746546	0.05266042894639852	0.6482065822800528	0.5168513451726932	0.9652771668521358
AC006027.1	5.086817051255642	0.04865926597623034	0.09817746073208632	0.4956256315185746	0.6201585654100503	0.9911652020047498
GGCT	401.5498281102388	0.09176457354299995	0.0809428218227998	1.1336962497291132	0.25692198330315597	0.8514560382793593
AC005154.6	2660.399583973072	-0.05005073392917745	0.03089106675557392	-1.6202332643674857	0.10518217835503164	0.7232102749703361
AC005154.5	43.89482178671863	-0.025108637495886675	0.07953517974153815	-0.31569222044233847	0.7522361321522374	0.999973217489531
AC005154.4	1.901885946674523	0.09188340580863448	0.15177364390957773	0.6053976398127194	0.5449148188780347	0.9708351156283727
GARS	1774.9483225143786	0.049909090953727094	0.03795283534000784	1.3150293122136152	0.18850005139562664	0.7972753489242331
CRHR2	319.53935817759844	-0.07580722188837338	0.10932017479850722	-0.6934421942527715	0.4880320905650105	0.9547356962495351
INMT	15.951074924463853	-0.17152655520474525	0.10976926905234358	-1.5626099789637176	0.11814435969896377	0.7357467097583175
INMT-MINDY4	6.716649450815479	-0.022723259438712912	0.11621188172559309	-0.1955330135034602	0.8449756953982941	0.999973217489531
AC004691.1	3.2773487752045716	-0.1547496454050446	0.16449350035809449	-0.9407644987076209	0.3468255576383843	0.9001610465027852
AC004691.2	41.99276868941678	0.03767388335402051	0.10891609095706538	0.34589823251067214	0.7294191970072661	0.999973217489531
AQP1	236.84047180409965	-0.09877295833958828	0.11459347157561091	-0.8619422815410216	0.3887192804026509	0.9197964233371334
GHRHR	22.044534187338535	0.06777431995237648	0.08586852600177272	0.7892801135421529	0.4299483069950044	0.9330770191436052
ADCYAP1R1	1345.1607904608259	0.049553754981735504	0.03592712054416734	1.3792854598746962	0.16780675777257037	0.7779218522802449
NEUROD6	592.6948670694562	0.1643644922595166	0.11281270343643905	1.4569679411337118	0.14512522989901272	0.758832974872639
AC005090.1	2.1367607705138365	0.19815055004063303	0.1669526205247577	1.1868669651175012	0.2352800995798182	0.8365575511308493
CCDC129	99.64023634062806	0.02432924968422431	0.07648140116864058	0.3181067463784902	0.7504039663681626	0.999973217489531
PPP1R17	16.202693631012004	0.1109286414088973	0.1127566394312484	0.9837881118879416	0.3252197057249495	0.88966428976163
PDE1C	12652.319964740482	-0.18552440344461688	0.09199711302951005	-2.016632884828744	0.043733838604158116	0.6533753892675674
AC018637.1	1.005033255783478	0.27937296481894436	0.19252896363044897	1.4510698003609928	0.1467604247989208	0.7597681939452118
LSM5	788.2706294975226	0.0744004562556619	0.062476150866193896	1.1908617164173008	0.23370787580185304	0.8365575511308493
AVL9	5261.698966348633	-0.0286809172889122	0.027013879167494897	-1.0617104308152532	0.2883671625507158	0.8704200967677246
AC018645.2	38.86523350297182	0.07254658873346728	0.04621823215613117	1.5696530427298803	0.1164958511573836	0.7326070974420067
LINC00997	65.47275631343119	-0.0003539408326994433	0.06686724182469019	-0.005293187262417538	0.995776667327325	0.999973217489531
AC018648.1	43.219935372606805	0.09024484962083025	0.046408963336214665	1.9445564635228298	0.05182838347825173	0.6563639310641283
KBTBD2	1041.401117989756	0.0253757248017446	0.024908934676352995	1.01873986709816	0.3083264803825063	0.879841518510128
FKBP9	648.2712032096304	0.05204422519138211	0.04029011678406672	1.2917367668679411	0.19644832014059266	0.8057661525100871
NT5C3A	2015.1555339446816	-0.019497619014713516	0.020494312613218508	-0.9513673077348229	0.3414179500344815	0.8972147374513538
RP9	516.320876882794	0.06688811765475505	0.026095210003303806	2.563233545401115	0.01037022657864643	0.6523243010575859
BBS9	7470.765987833592	-0.059525940763059774	0.043814682311973566	-1.3585843288607544	0.17427834381872254	0.7850279777497942
AC008080.1	8.081670512196812	0.025124096400862408	0.09251115442241989	0.2715791037061541	0.7859456685830177	0.999973217489531
AC008080.2	0.07510225558025614	-0.06225938600330608	0.8835436866689577	-0.07046554340513686	0.9438231247328751	0.999973217489531
AC008080.4	1.8931907001212391	0.047970167465022424	0.18173547340938548	0.2639559936488716	0.7918138284279148	0.999973217489531
AC008080.3	8.53381119969031	0.0572096989245802	0.11211383163689455	0.5102822558938711	0.6098537321350339	0.9873255700360875
BMPER	7730.362375220505	0.009881774312991778	0.0445474503601743	0.22182581119897596	0.8244494855519776	0.999973217489531
AC009262.1	239.47439441521843	0.03070011707986284	0.11998124375425406	0.2558743026763659	0.798047897723853	0.999973217489531
NPSR1	182.3344282628135	-0.08220317194123165	0.10112104442993432	-0.8129185413842253	0.41626476321965444	0.930194087751426
DPY19L1	3310.696713441087	0.0014092817524132563	0.03964724218155013	0.0355455177931409	0.9716447513391944	0.999973217489531
TBX20	6.424558602881857	-0.052173946300737295	0.08507927261644217	-0.6132392143965546	0.5397181791131314	0.970745399458622
AC007652.1	1.3819992076319916	0.003409524668626218	0.17010731251673517	0.020043375080014792	0.9840087711955171	0.999973217489531
HERPUD2	1644.4921518535077	-0.017651804951839833	0.025674676939649504	-0.6875180939309145	0.49175630261263803	0.9564645867699619
AC018647.2	108.31565684117484	0.04018549143687042	0.052827507841583125	0.7606925459625495	0.4468407280756096	0.9417785744702665
AC018647.1	356.6581901982349	-0.16786602711853266	0.1346144664965205	-1.2470132778996055	0.21239262901735634	0.8205126728356487
SEPT7-AS1	439.8316742755283	-0.04114492440058292	0.04260370079515209	-0.9657593972508801	0.3341645900111252	0.8939515518418001
SEPT7	16655.696963982282	-0.07317403518010789	0.051188258850628894	-1.429508188462419	0.15285822310299477	0.7640659929478119
AC083864.2	15.966429743627478	-0.05777992149904846	0.06789432756769928	-0.8510272296523524	0.3947542269677109	0.9229438627947336
AC083864.1	0.24503150528329645	-0.0969556696595376	0.35791604488698425	-0.27088941958484253	0.7864760828378936	0.999973217489531
EEPD1	2544.357044446877	-0.08648997678838714	0.062276402544450174	-1.3888081721909737	0.16489108955495402	0.7756658915580095
AC007327.2	0.5908645079670769	-0.06590205254987123	0.2893661884610408	-0.2277462093977301	0.8198435463783484	0.999973217489531
AC006960.3	14.326556809641687	-0.08136692707789125	0.08731385363379678	-0.9318902292315772	0.3513932576383959	0.903072764413009
KIAA0895	1109.0614309353145	0.05684867093159692	0.047826775129595704	1.1886369251858333	0.23458257090450185	0.8365575511308493
ANLN	2621.978751069817	-0.30867143066646013	0.1457820781732925	-2.1173482675939055	0.034230301253556875	0.6532121624044274
AC006960.2	5.840799109763927	-0.015949220199696322	0.11218536623137879	-0.14216845507997505	0.8869469478613287	0.999973217489531
AOAH	1297.8573141970965	-0.16964985445538627	0.0728287916676215	-2.329433875954444	0.019836092197322405	0.6523243010575859
AC007349.4	4.7324466601794795	0.06388518102782613	0.12094994383790324	0.528195210354499	0.5973638533987065	0.9849753127872524
AC007349.1	12.563932836353706	-0.17289842030502045	0.11223957774761212	-1.5404407587295903	0.12345295270455875	0.7380298532440364
AC007349.3	0.41403860759113104	-0.303786181860367	0.28156754135354134	-1.0789105178814895	0.28062761963045924	0.8669719958404695
AC007349.2	0.5530281662719208	0.10014168757447708	0.26502656185693885	0.3778552869298191	0.705538100006869	0.999973217489531
ELMO1	21010.041857646505	-0.16974489819759903	0.07934273428026427	-2.1393880578655757	0.032404253306477615	0.6532121624044274
ELMO1-AS1	455.91523331403306	-0.0872017589958226	0.14663068954205508	-0.5947033275787215	0.5520417971480782	0.9737795209839091
GPR141	0.2674552735753941	-0.06882540303744576	0.4085265702927835	-0.16847228073346576	0.8662117487417296	0.999973217489531
EPDR1	1659.5775101503293	0.15048337142639887	0.06422790745817729	2.34295927396339	0.019131471289841176	0.6523243010575859
SFRP4	78.14485709704356	0.05344917759332974	0.10758749214839887	0.4967973184058011	0.6193319864371711	0.9911652020047498
STARD3NL	1090.3779714905552	0.04018842033266908	0.03432524399551502	1.170812371732016	0.2416742038051397	0.8420417736320062
TRGC2	34.672607174419	0.2898761949042516	0.14917219276900398	1.9432321099759555	0.051988120057954355	0.6566311945767208
TRGC1	3.8982969279819812	0.0010962052742174765	0.14536800013298373	0.007540898087712974	0.9939832908647852	0.999973217489531
TRGV10	0.06041438449427316	-0.14055917590648065	1.1061607701371825	-0.1270693914493541	0.898885477132153	0.999973217489531
TRGV9	0.1326325374794338	-0.332907580530172	0.6339039612478103	-0.5251703741917924	0.5994647577992869	0.985513895017702
AC006033.2	2.866411947760148	-0.09781388170599258	0.14276679416684188	-0.6851304764305635	0.49326159027311434	0.9573369549160744
TRGV8	0.04091111098441722	0.06650973646207704	1.2757041931884916	0.052135704199452994	0.9584205638023301	0.999973217489531
TRGV7	0.14275436606722064	-0.17825783504721404	0.492334345134837	-0.36206662567567593	0.7173022429081535	0.999973217489531
TRG-AS1	21.93303598992852	0.14206674250035325	0.09967968769909437	1.4252326204032038	0.15408996984164508	0.7654006206994192
TRGV5P	0.05267342918611417	-0.09053561237523616	1.0270087720399435	-0.08815466317332969	0.9297537505164426	0.999973217489531
TRGV5	0.06278131350377791	0.19697705880507277	0.9176189714029863	0.21466105752358874	0.8300315863566194	0.999973217489531
TRGV4	0.10073539037796168	0.22048034712272876	0.6947655664314808	0.317344954579687	0.750981869958491	0.999973217489531
TRGV3	0.3592817532399196	-0.22821449843060007	0.3364388212259853	-0.678323915174191	0.49756633856328747	0.9586973778687663
TRGV2	0.2523779034535331	0.24532617037485685	0.35600755347196716	0.6891038349672949	0.49075792686287345	0.9557342450719369
TRGV1	0.18025985461081495	0.05655384437839299	0.421669584525814	0.13411886096074557	0.8933085854971176	0.999973217489531
AMPH	11098.35814718728	0.044101857983191314	0.04379690110559906	1.0069629784275596	0.3139525653816265	0.8839835961009903
VPS41	5550.182972785811	-0.014507440543497811	0.035336644190437215	-0.4105494699868475	0.6814029219335082	0.9998235754386915
POU6F2	12610.770744851858	-0.09200921175763774	0.08574325027311058	-1.0730781894151287	0.28323603594446756	0.8674839119945464
POU6F2-AS2	79.9552425231293	0.010888615740820973	0.09604741007335998	0.1133670937353164	0.9097395268865474	0.999973217489531
POU6F2-AS1	0.46877687861300243	-0.04695917039474764	0.28943625234293313	-0.1622435683665118	0.8711140516803555	0.999973217489531
AC011290.1	82.08994403721172	0.02188283753731567	0.06324334179497523	0.3460101398224072	0.7293350944097701	0.999973217489531
YAE1D1	1288.7835654451842	-0.007671567583957959	0.04296341058544	-0.1785604885511068	0.8582828213606686	0.999973217489531
AC004837.3	0.05338096777379106	-0.07806919366615767	1.0277919489524459	-0.0759581681348331	0.9394523789980299	0.999973217489531
RALA	2183.3917177917274	0.023297099145973086	0.021881027463801783	1.064716873305604	0.2870040720558624	0.8701148188709595
AC004837.2	3.2867204860469346	-0.20802423188727032	0.16160393732683684	-1.2872472993436446	0.1980081058647184	0.8064180059901099
LINC00265	392.45244702690724	-0.06035252172239793	0.0514869395269237	-1.1721908949518782	0.24112042313116921	0.8419217994754633
AC072061.1	28.796622765746	0.04247282079119699	0.05057614065362155	0.8397797902785548	0.4010318668049918	0.9261814234763964
CDK13	9513.093916187758	-0.027424407501545286	0.027957201042151266	-0.9809425292681236	0.32662108319196914	0.8903097704379157
MPLKIP	815.3337472078745	0.04405858073708392	0.0380773051787541	1.1570824282404095	0.24723868505054547	0.8450796796194537
SUGCT	1241.7119334894999	-0.022742540858542205	0.034269094237526526	-0.6636458116140661	0.5069170291314165	0.9609884417018342
AC004988.1	4.305124804195175	0.03507101395671953	0.1378947151553948	0.2543318206009395	0.7992392185444805	0.999973217489531
LINC01450	0.9267048229751113	-0.02687910859332555	0.2223322157637881	-0.12089614859001208	0.9037732927760131	0.999973217489531
LINC01449	17.235398743710995	-0.10395974161302395	0.061375468853091766	-1.6938321377529815	0.09029718529441187	0.7124324498721409
INHBA	141.5849258129475	-0.07125017348152247	0.083536747162588	-0.8529201327751954	0.3937035961904116	0.9221135884810547
INHBA-AS1	408.1125259363267	0.11709223818054362	0.09291481355739066	1.260210656379559	0.20759337965508096	0.8150862074617969
GLI3	705.6866060538094	-0.08755688712787442	0.10586288917779137	-0.8270781933867972	0.40819274321628274	0.9271713159128593
LINC01448	1.8758426735414968	0.009977421577586418	0.18046987483113905	0.05528580095111182	0.9559107740646349	0.999973217489531
AC010132.1	4.531231453687834	0.20431165898774728	0.22185516908210212	0.920923590976316	0.357090320951029	0.9046762000306985
AC010132.4	31.76663594821368	0.05874242240707401	0.05469233240244946	1.0740522451085512	0.2827992662690363	0.8670628159064862
C7orf25	40.35910923266463	0.05197798907211853	0.0572713320626838	0.9075742993934264	0.36410317796126324	0.9085022146851033
AC010132.3	40.28888939292929	0.03728918802607468	0.06287132000659315	0.593103310415055	0.5531120151401511	0.9738831998047339
PSMA2	2.061349093514582	0.013377765447649147	0.15926066328447522	0.08399918204380113	0.9330570821060331	0.999973217489531
MRPL32	729.4529030421354	0.0970114023463713	0.06436691798852497	1.507162458262582	0.13176902046642158	0.7473892090097839
AC005537.1	1794.6349689608564	0.01200243940451927	0.054178164957988495	0.2215364697904839	0.8246747431697601	0.999973217489531
HECW1	25746.49570611742	-0.022800825882063787	0.05743098719276658	-0.39701260585218606	0.6913581648055702	0.999973217489531
AC004692.2	19.68361713866596	-0.026517144475376536	0.13005082731383663	-0.20389831439815279	0.8384329623259072	0.999973217489531
LUARIS	29.409382250928388	-0.04519204781599676	0.15000388672663503	-0.3012725123473241	0.7632066997247953	0.999973217489531
STK17A	500.6833058955736	0.0007110888711350259	0.03941844684707565	0.01803949490688215	0.985607346151019	0.999973217489531
COA1	4030.3564967769535	-0.007823151569501129	0.0341265239159352	-0.22923962571670387	0.8186826756173531	0.999973217489531
BLVRA	566.6942101708499	0.07025972391755565	0.041375110998947986	1.6981156599034164	0.08948593451271113	0.7116148288063324
URGCP-MRPS24	28.144977805005873	0.07360044207076108	0.0533949467616673	1.3784158714359744	0.16807492590334472	0.7784710669664242
URGCP	1614.0619208987446	0.0043704694105577615	0.039717412126260516	0.11003912834663458	0.9123783433886911	0.999973217489531
UBE2D4	851.756813895261	0.042291556645960335	0.028277821910377622	1.495573342953965	0.13476487407176047	0.7479131282442711
SPDYE1	266.39053821153436	-0.10275849621941659	0.1456046322572338	-0.7057364496335344	0.4803520492001013	0.9521561329903708
AC004951.1	388.33442631977107	-0.04306361373679633	0.056960649889280617	-0.7560239186263296	0.44963485518479296	0.9426029628189518
LINC00957	165.61749695514683	0.006944678743258605	0.0508285068151321	0.13662960370874225	0.8913235755544542	0.999973217489531
DBNL	973.4031331576922	-0.0011718463452118411	0.026889419110143736	-0.043580203068417166	0.9652390323656876	0.999973217489531
PGAM2	44.21670402336791	-0.08387179103310065	0.12126381154126005	-0.6916473263300259	0.48915883325355525	0.9549132542434267
POLM	336.93889130828506	0.00972613719993126	0.04656962026851291	0.20885154621944355	0.8345641304546633	0.999973217489531
AEBP1	206.33059274745867	0.16102649778200911	0.16269053200293374	0.9897717820426416	0.3222856801564089	0.8869515471569684
POLD2	538.3066499374921	0.08539527452683823	0.045208616761307434	1.8889158891480446	0.05890310004539424	0.6708152212167383
MYL7	27.393984034683992	-0.041767521665002416	0.09763071642440492	-0.42781127901834914	0.6687885245498573	0.997496206340106
GCK	105.55553088966845	0.18268010393923978	0.08310624013229151	2.1981514703161036	0.027938313671298277	0.6523243010575859
YKT6	576.6816139078161	0.09787762116760458	0.04293569430140558	2.2796328965943933	0.022629470189123792	0.6523243010575859
CAMK2B	12502.321274548372	0.10346466743974995	0.046528296955408326	2.2236934126110004	0.026169078743169587	0.6523243010575859
NUDCD3	4747.4212021736275	0.04718904301391256	0.019749904533450224	2.3893301830390588	0.01687912506193725	0.6523243010575859
NPC1L1	43.12601651421318	-0.06528144718839324	0.19213226959951937	-0.3397734660838907	0.7340271313721312	0.999973217489531
DDX56	793.0627620726268	0.026736664415814564	0.04289263677305764	0.6233392588400813	0.5330616043268637	0.9694757995558019
TMED4	1536.6011136575705	0.022089014525936604	0.038574210561674836	0.5726368525577294	0.5668906018835989	0.9771195512309917
OGDH	3494.860579291864	0.0009595429597019389	0.01898115731562941	0.05055239486961286	0.9596821976766974	0.999973217489531
ZMIZ2	1709.0334694611884	0.0012300868185057658	0.03701871023630392	0.033228786488067076	0.9734921424951245	0.999973217489531
AC013436.1	4.574304739274261	-0.1648001003068854	0.10445545687705339	-1.5777069502540124	0.11463294884884741	0.7326070974420067
PPIA	5865.02474602546	0.2240179559383573	0.10633115027958774	2.106795189832172	0.03513533663668994	0.6532121624044274
H2AFV	2541.837279832903	0.0904459545946374	0.05679682646507786	1.5924473289057635	0.11128422897406967	0.7309243741408459
LINC01952	12.348617715787148	-0.13767698003417908	0.10846561194821386	-1.2693145556576215	0.2043288969716689	0.8136479477302961
PURB	1830.0116464419698	0.054387849364904164	0.04367621223279439	1.2452510550827234	0.2130394808658267	0.8209405145484021
AC004854.2	22.34820982742596	0.08975988676196911	0.07149731141970796	1.2554302389785688	0.20932261779057648	0.8171205984704089
MYO1G	19.089770883791484	0.1162315088982682	0.13725864115351336	0.8468064955434906	0.3971029871162717	0.9247293919092033
SNHG15	250.53175476687818	0.11442015432909955	0.07666811396461061	1.4924086222065533	0.1355920560629322	0.7486864590756813
CCM2	2302.6253123111296	0.02925034777063617	0.025503616462697058	1.1469098044749566	0.25141890012792123	0.8483141992985731
NACAD	585.2366617758497	-0.07327416141290073	0.0653150213942834	-1.121857726579784	0.2619229371077627	0.8552599102649276
TBRG4	530.236547955347	0.09864081400915192	0.05498916386218263	1.793822765815677	0.07284146203428199	0.6886460226862203
RAMP3	107.6709299947344	-0.06304199862588766	0.08355264115256959	-0.7545183222966119	0.4505380476813272	0.9427117403395255
AC073325.1	17.115923452016247	0.04043021105315681	0.10042726411863821	0.4025820220034592	0.687255737420756	0.999973217489531
ADCY1	8342.543622212803	0.029523141785206274	0.03575338198240884	0.8257440317039676	0.4089493089194939	0.9271713159128593
AC096582.3	0.1315434181494415	-0.261962213617241	0.5936484496479395	-0.4412749898910652	0.6590139299162049	0.9970899986651504
IGFBP1	4.399731808298475	0.17898302599347563	0.14984775072637274	1.1944325165100735	0.23230882363191052	0.8365575511308493
IGFBP3	230.22960129261082	0.10926680185633024	0.09551656719870899	1.1439565413716741	0.25264166047148795	0.8483141992985731
AC073115.2	1.4936371565888855	-0.016264629528639416	0.15995801107394628	-0.10168061867886388	0.9190101864542705	0.999973217489531
AC073115.1	3.4749947732263458	0.045925828167674335	0.16679907525009793	0.27533622772676236	0.7830579339455026	0.999973217489531
AC023669.1	2.06530203321326	0.09794641394416558	0.16646494354601327	0.588390635636096	0.5562701218080387	0.9738831998047339
AC023669.2	6.058191024136839	0.12496770309297826	0.1000308840947092	1.249291198652797	0.21155858588495446	0.8200848432032766
AC004869.1	1.7723154412700528	-0.39612566893219237	0.18140766968855448	-2.183621396009725	0.028990080016643632	0.6523243010575859
AC011294.1	10.716562457469495	0.06443748928924788	0.0894110897602299	0.7206878862795127	0.47110156714155516	0.9476639084816627
AC004870.4	11.032249368329294	0.021198129030651762	0.11164324535560029	0.1898738160390499	0.8494080109742043	0.999973217489531
AC004870.3	5.118772289236741	-0.11582945878595123	0.11932367807053978	-0.970716463479085	0.33168949120240176	0.8937922144716423
TNS3	1370.4052693716542	-0.1165809033507302	0.0740262552798265	-1.574858851228432	0.11528902856475473	0.7326070974420067
LINC01447	1.004172582308868	-0.171670348396037	0.1916148444600856	-0.895913617129997	0.37029890085376105	0.9113810511223097
C7orf65	4.095405652047088	0.0384078240283308	0.11089689343375428	0.34633814202626173	0.7290886070525701	0.999973217489531
HUS1	1535.2230271090345	-0.014539649742730481	0.026935053364184024	-0.539804007296458	0.5893322032080398	0.9828424044110495
LINC00525	5.401711821279847	-0.14672827828901805	0.15314959228129807	-0.9580716220224365	0.3380266440411591	0.8961610621864128
C7orf69	12.233064876332588	0.16795561202727288	0.11254326261639508	1.492364874828193	0.1356035179943389	0.7486864590756813
SUN3	122.8576811381242	-0.0803397547216966	0.11016870640916993	-0.7292429705338674	0.46585305035301094	0.9460684265060145
C7orf57	14.477889701324038	-0.012454092184683236	0.09449675696842548	-0.13179385816218606	0.8951473446524874	0.999973217489531
UPP1	1011.0102358246604	0.04629152904324445	0.042046507173773846	1.1009601547145489	0.27091399921054493	0.8593175107397031
ABCA13	28.684463252046054	-0.019524552831901104	0.08068945767988324	-0.24197154613878127	0.8088022110546745	0.999973217489531
AC091730.1	1.0872712525492882	-0.4608302959333102	0.1731271180592177	-2.6618030791437555	0.007772333405663847	0.6523243010575859
VWC2	3940.7065244140426	0.06960379298833741	0.0745162082909773	0.9340758820757832	0.35026475179085437	0.9023202696597256
ZPBP	158.00396225870634	0.12497134602573017	0.09533764174596823	1.310829004547043	0.1899155409817359	0.7992780538479064
SPATA48	48.14877541307819	0.01326814444838886	0.061946480482157666	0.2141872200828336	0.8304010617314739	0.999973217489531
AC020743.1	0.8935645799019328	-0.10726412623602355	0.21441170184307012	-0.5002717916698928	0.6168837136112536	0.9907113520488618
AC020743.2	8.493100556568933	-0.11817035601415114	0.09768056811278254	-1.209763193409266	0.22636977340502318	0.8317925055250618
IKZF1	306.6875253050838	-0.11353745992698874	0.1287271895099535	-0.8820006119857823	0.37777647632358735	0.9146041250519378
AC124014.1	1.9878373196138592	0.11041716466760067	0.15491619901045142	0.7127541559430551	0.4759978983614208	0.9500217493829496
FIGNL1	373.997017386475	0.08309117077835236	0.04496459352398644	1.8479244282287848	0.06461327609177431	0.6752584027399674
DDC	5.033662756820457	0.0001361201386435049	0.11659546546153696	0.001167456539623394	0.9990685046632238	0.999973217489531
DDC-AS1	0.7373641211939506	-0.0630135817274962	0.22191679434624864	-0.28395138778536255	0.7764476347565704	0.999973217489531
GRB10	4657.375629604959	-0.04057545380992699	0.04038015878274293	-1.004836410580622	0.314975628201449	0.8841431298512645
AC004830.1	132.44911048957778	0.05658645767828355	0.0926852436180183	0.6105228348052048	0.5415155216794729	0.970745399458622
COBL	14470.015273827801	-0.09678264707315451	0.04628126607310308	-2.0911840855926997	0.036511565363868674	0.6532121624044274
AC005999.1	38.38095316069071	-0.010602350776493843	0.09654092022953528	-0.10982235047362028	0.9125502651443415	0.999973217489531
AC079763.1	1.2121039770125355	0.020011554500966797	0.20657924486983195	0.09687107973299214	0.9228287757961707	0.999973217489531
AC009468.2	0.059145298659663906	-0.08259444990815978	1.203356673954951	-0.0686367156935316	0.9452787928695594	0.999973217489531
AC009468.1	1.3618144858314831	-0.37979075481626867	0.3428846864770451	-1.1076340524810642	0.26801989085140643	0.8581102773815714
LINC01446	28.88626881887537	-0.639867297284462	0.2225974502274015	-2.874549086841674	0.004046048714624759	0.6523243010575859
AC073521.1	1.3080030759953978	-0.472961966494251	0.21356133917359033	-2.2146422583996372	0.02678462904583956	0.6523243010575859
LINC01445	87.72231318696636	-0.4230920444298922	0.15206538106021777	-2.782303516290457	0.005397453648554939	0.6523243010575859
VSTM2A	3644.3931837806986	0.0874873060602142	0.10324562355774519	0.8473706007623908	0.39678858589913846	0.9247293919092033
AC011228.1	4.9719818244577105	-0.21847750905080163	0.18981662098934435	-1.1509925100977654	0.24973531689259942	0.8472788732329342
SEC61G	405.30960933386484	0.08602864795086446	0.09858466124526963	0.8726372527348149	0.3828608287515062	0.9156282960137443
AC074351.1	52.564790871524465	-0.012981856613135473	0.08484591065242032	-0.15300509492221653	0.8783942574354853	0.999973217489531
EGFR	2301.0194798176235	-0.08023787027007762	0.07966179923825191	-1.0072314589594293	0.31382355864205136	0.8839835961009903
EGFR-AS1	1.0713288227165982	-0.01078209580700781	0.20028382703974154	-0.053834081195524394	0.9570673560119365	0.999973217489531
ELDR	75.65197492224588	0.2331009527954486	0.16142318058630348	1.4440364261737688	0.14872872919156116	0.7603297744847153
LANCL2	2884.363854490628	-0.01755563360338743	0.027590734497544848	-0.6362872871307436	0.5245891894761927	0.9674918639869728
VOPP1	3127.8615690439087	0.014090903715129218	0.03212111757839031	0.4386803690980218	0.660893153338051	0.9970899986651504
AC099681.1	16.03678447343478	-0.10719082403414933	0.072464317661575	-1.4792221536502292	0.1390809505066417	0.7527085360172863
AC099681.3	0.049218546843916876	0.008517226892700977	1.0286432711759508	0.008280058919710847	0.9933935443145905	0.999973217489531
AC099681.2	1.3569786034976783	-0.12072686798431338	0.17322489512113806	-0.6969371688745302	0.4858421155128462	0.9543972206590948
SEPT14	68.31618247772835	0.09766794668194262	0.08822055253738423	1.107088358356801	0.26825572831102784	0.8581237048878483
AC092647.5	278.45123864446464	-0.0725447687036866	0.05069828866363466	-1.430911587272613	0.15245555572092392	0.7634896837574114
NIPSNAP2	2803.363321680038	-0.023515916042813067	0.037122308850757464	-0.6334712675699651	0.5264259381551459	0.9677974483060829
PSPH	725.9146209571478	-0.038764698984635484	0.042252149709069826	-0.9174609872291131	0.35890112717164935	0.9052953994694437
CCT6A	1196.5914518278198	0.10692554836299403	0.05801570114223838	1.8430450077788822	0.06532243940518913	0.6752584027399674
SUMF2	1433.8468514433023	0.006600418277544962	0.04460562270601823	0.14797278632441171	0.8823642451497097	0.999973217489531
PHKG1	310.8259281235843	-0.015641883148828434	0.04933701030671619	-0.3170415688260528	0.7512120606298422	0.999973217489531
CHCHD2	2069.6013852706383	0.16558719458708152	0.1016756849994091	1.6285820409082452	0.1034015286480699	0.7226616123649832
NUPR2	45.45047088122631	0.10292640075064693	0.11646617919526205	0.8837449761109196	0.3768338953736281	0.9143512723872305
AC092447.4	0.026559933591823508	0.030926802917410623	1.7157503680390678	0.01802523461076502	0.9856187223713918	0.999973217489531
AC092447.5	1.3125636144795212	-0.40786268236119577	0.2056805325289047	-1.9829911822300343	0.04736841449537535	0.6533753892675674
AC118758.3	31.044358482593726	-0.14911473381451584	0.09432555933026979	-1.5808518377549001	0.11391191869502983	0.732180793074859
ZNF479	5.401318539993888	-0.16967945241748025	0.1302555918832671	-1.3026653978091332	0.19268902018423062	0.8026563221802139
AC099654.1	0.24154492279241432	0.24377537929362328	0.3588543304561718	0.6793156961035933	0.49693785322063966	0.9584921071063502
AC237221.1	8.659649150246866	0.13271184958690596	0.13880388739078958	0.9561104669444016	0.3390164272165165	0.8964636596905703
ZNF716	7.6848350888290415	-0.03789098263243528	0.12336323462240766	-0.3071497172428452	0.7587294165372429	0.999973217489531
AC069285.1	2.751330714323039	0.10177365637297993	0.17943098864657892	0.5672022271105085	0.5705767951069292	0.9782416512015015
AC006455.1	0.14327238325683941	0.03197957069147134	0.5788069734866766	0.055250838632488364	0.9559386273861714	0.999973217489531
AC073188.3	0.20053165869683703	-0.18425464883826534	0.47765384898444946	-0.3857493229249869	0.6996823302033175	0.999973217489531
AC073188.2	0.2954490162096031	0.0057444401422988315	0.30682735374060316	0.018722060051905527	0.9850628299616097	0.999973217489531
AC092634.5	17.07629069284552	-0.055036090402622084	0.1501064398189598	-0.3666470970132924	0.7138822727238945	0.999973217489531
AC092634.3	160.28624968041552	0.018338288503222756	0.06318906703628754	0.2902129966991226	0.7716532939541307	0.999973217489531
AC115220.1	1.3368794969561317	-0.21711136951192503	0.1657602934771667	-1.3097911746990958	0.19026648950009073	0.7999835083647311
LINC01005	0.1079437471130701	0.05370187128219764	0.7332251836900927	0.07324062576783429	0.9416146384913321	0.999973217489531
ZNF727	454.76901586869513	-0.0004813620148954853	0.08100446550770542	-0.005942413321024834	0.9952586680617985	0.999973217489531
AC091685.1	15.535781606278361	0.09746187826056667	0.11367268755143747	0.8573904634432495	0.39122912796995146	0.9213269087198006
ZNF735	5.553170534413333	0.10526470258984523	0.16550170381036033	0.6360339511094247	0.5247542934193565	0.9674918639869728
ZNF679	9.514636630821325	0.010229847353483802	0.12938669074694772	0.07906413939816391	0.9369816068037913	0.999973217489531
ZNF736	1649.4674401694988	-0.027078778779935853	0.0416072754424209	-0.6508183602987748	0.5151637467266097	0.9650810855591063
ZNF680	1950.9411251281354	0.03536718864391585	0.04834920924031509	0.7314946655720188	0.4644770616540961	0.9454548081839428
ZNF107	520.3312464747902	-0.022755168964421348	0.043374534974577876	-0.5246204709228195	0.5998470531289009	0.985548468719426
ZNF138	2075.5299572796207	0.02099766047441638	0.050663662448777604	0.4144520837917237	0.6785430518161308	0.9987845056271942
ZNF273	2482.143118550927	-0.0296974612015545	0.048091270148747374	-0.6175229123643353	0.5368898732613743	0.9705521364846705
AC073349.1	48.924283016016226	0.26732739744373096	0.10836873453697889	2.466831402857346	0.013631452331366775	0.6523243010575859
ZNF117	630.271595363205	-0.027411275385339336	0.055257657588670364	-0.49606292741152214	0.6198500141670933	0.9911652020047498
ERV3-1	3.199206676564724	0.3322835985619401	0.16866273945512622	1.9701067327342108	0.04882613946624566	0.6533753892675674
AC104073.4	15.368561252431629	-0.023405246506489265	0.1076138924455694	-0.21749279739442123	0.8278243195133753	0.999973217489531
ZNF92	476.57950610627097	0.05393314537862587	0.03884003920698256	1.3885965740459372	0.16495545973236114	0.7756658915580095
VKORC1L1	2799.0878552362433	-0.0020798200856673127	0.02758245389427563	-0.07540373650724932	0.939893486372753	0.999973217489531
GUSB	899.2863208441651	-0.003383444662940837	0.03128238482780793	-0.1081581433629441	0.9138702468756299	0.999973217489531
ASL	307.11896315873383	0.015214189661628354	0.056831699650249604	0.26770604706983336	0.7889255947747706	0.999973217489531
AC068533.4	599.0172017709149	-0.08182136511367771	0.05122724998553952	-1.5972234530796467	0.11021590661691669	0.7279254234638567
CRCP	445.1126351305196	0.06581139723812171	0.03432952252079708	1.917049594798549	0.055231631315685335	0.6665759606474515
AC068533.3	209.73954480753812	0.020302371242726873	0.09015663209812333	0.22518999179816834	0.8218314749036193	0.999973217489531
TPST1	6967.045517190242	-0.0004174392313128565	0.043666926476284555	-0.009559620174769277	0.9923726428282955	0.999973217489531
AC008267.5	205.40635119891098	0.08705754514588428	0.05597203109563524	1.5553758447167216	0.11985658352392876	0.735950327208866
KCTD7	0.28248492860161484	0.16614582940330888	0.345098502202732	0.481444655200806	0.630200505637694	0.9930253461747994
AC027644.4	2712.8855094978035	-0.06127073174128109	0.057357337137403534	-1.0682283174078104	0.28541753419270255	0.8687730349789731
RABGEF1	296.42480713957485	0.03664059581185311	0.055658795297308626	0.65830738189953	0.5103406355257268	0.9631645321860496
AC027644.3	181.44475839138897	0.0004122089680376665	0.0674692651345069	0.006109581410378275	0.9951252896460833	0.999973217489531
AC073335.2	43.610674334371716	-0.09424819687174257	0.09887669255698553	-0.9531892141054837	0.34049421028123705	0.8968471283306603
TMEM248	2009.4620720670052	0.05160148018968523	0.025178525401834014	2.0494242361757435	0.040420649338006286	0.6533753892675674
SBDS	1382.7567113253208	0.09758593143526538	0.07683317654481589	1.2701014825066441	0.20404848363101835	0.8136479477302961
TYW1	3247.653083329687	-0.03101248100269324	0.030670310996815484	-1.0111563917924824	0.31194158373453174	0.883353459895656
AC006480.2	602.8885222742863	-0.11040597489510617	0.10557984716456924	-1.045710690630328	0.29569462548101433	0.8749673573518418
LINC01372	133.54990026193542	0.024657123934358833	0.06114309954077794	0.40326911981153896	0.6867502562571044	0.999973217489531
AC005482.1	23.32252940834042	-0.01615593424218876	0.16761795691007983	-0.09638546215460528	0.9232144378835074	0.999973217489531
AC092637.1	6.389972267511661	-0.15417445656780246	0.09021570844532616	-1.708953565012877	0.08745955118938746	0.7099493623786951
AC006013.1	12.123392244849208	-0.03321541486754059	0.09317554731818228	-0.3564821009756379	0.7214795541981366	0.999973217489531
AC093655.1	63.8251197970434	-0.008798974985884955	0.07690687116254233	-0.11441077829428739	0.9089121702578308	0.999973217489531
AC104688.1	2.7453257382392375	-0.11887243740839648	0.15547456147754743	-0.7645780523752319	0.44452284243001605	0.9405715967233268
AC069280.1	0.08975654922973055	0.007993969716225624	0.7205222725602275	0.01109468786831627	0.9911479014472145	0.999973217489531
AC092100.1	122.20738070766173	0.2588596755957765	0.10105023710180276	2.561692906618211	0.010416337632862191	0.6523243010575859
AC006012.1	12.990009804531388	-0.15217979007503485	0.11169647365078274	-1.3624404164344754	0.173058936051659	0.7833885086785007
AUTS2	44169.0546008157	-0.06803706745548319	0.04366839602897446	-1.5580390772846306	0.1192239850341901	0.7357651188755763
GALNT17	22413.930407583357	-0.01889418866373299	0.058115283133385764	-0.3251156605460768	0.7450935368500251	0.999973217489531
CALN1	10120.213821746192	0.02481196824908289	0.08395776819752711	0.2955291544995321	0.7675896842764147	0.999973217489531
TYW1B	2446.7442340626935	-0.029822003169030033	0.035712720004698016	-0.8350526973332454	0.4036880383062359	0.9265349496192578
POM121	2951.97875487046	-0.007568742134747487	0.02113468512970923	-0.3581194651491653	0.7202539127197731	0.999973217489531
AC211476.2	41.341825391355556	0.10500476058615513	0.08751553128154992	1.1998414344116803	0.23020092875454845	0.8355974860405975
TRIM74	7.969107063725713	-0.06818158392657263	0.10285618236392656	-0.662882700481066	0.507405682104211	0.9612661735538875
NSUN5	827.0024558988695	0.029577236127563748	0.04834517339778834	0.6117929474406814	0.5406747564318661	0.970745399458622
TRIM50	6.72702909300085	-0.1643811574731321	0.08980046844571934	-1.8305155899325145	0.06717287773873373	0.6779153564846208
FKBP6	29.237042749405852	0.005941252975272621	0.08067693756791436	0.07364251983748436	0.9412948370351146	0.999973217489531
FZD9	100.6239907892921	-0.007937453099324795	0.1076160721490562	-0.0737571344206917	0.9412036358525372	0.999973217489531
BAZ1B	3302.6716182050554	0.006824313971300623	0.02468538536329376	0.27645158748253207	0.7822012387780156	0.999973217489531
BCL7B	791.4469721382794	0.14685025773723298	0.06212124030288266	2.363929905797753	0.018082233416704587	0.6523243010575859
TBL2	250.59844664444722	0.021867699865504887	0.03566749498333093	0.6130988418369351	0.539810985971928	0.970745399458622
MLXIPL	2486.9626958726876	0.027105497328466486	0.04221702788289976	0.6420512927544508	0.5208398795934635	0.9672294043644329
VPS37D	184.0500733656656	0.13567151039386566	0.058556647292392364	2.316927567871393	0.02050767774958087	0.6523243010575859
DNAJC30	413.5202934140906	0.06229443893177719	0.056342319572947906	1.1056420716069901	0.26888147232307213	0.8585233829664662
BUD23	1027.4204672009798	0.033099622513009734	0.03416349595674129	0.9688593507795965	0.3326153693120345	0.8939515518418001
STX1A	2737.360766277397	0.07619311431616779	0.061234794039975775	1.244278118522401	0.21339722145436768	0.8209445842875045
ABHD11	266.5079169486994	0.03736372921716436	0.06538700449910989	0.5714243908768293	0.567711999343393	0.9774538100313792
CLDN3	4.443785450044803	0.18516235884476756	0.13112294610616243	1.4121278109084938	0.15791233130653526	0.768882074454719
CLDN4	169.84729669163534	-0.022226419232731106	0.05145587402573994	-0.4319510581360005	0.6657769845105537	0.9972447885021548
METTL27	107.60351426097468	0.07235243125021804	0.09726752691644448	0.7438498082959465	0.4569673432064355	0.9430798233621903
TMEM270	1.8139032374851947	-0.29578588229175906	0.15112101538014383	-1.9572782881832271	0.05031475874167665	0.6533753892675674
AC099398.1	0.671951193685977	-0.027940333995596842	0.22053757187833076	-0.12669194531175557	0.8991842211760084	0.999973217489531
ELN	556.1393225917318	0.04213660379383955	0.08252826862503991	0.5105717652369952	0.6096509507763027	0.9872447618307237
ELN-AS1	4.245309267227792	0.034509642440947785	0.11741350580453325	0.29391544187768726	0.7688225180893069	0.999973217489531
LIMK1	1319.3045509856988	0.05489799053996964	0.048727953967271045	1.1266221146252684	0.25990228497095047	0.8539258611260553
EIF4H	2193.819362222651	0.09964427582783762	0.055616670653979176	1.7916260476607373	0.07319288779119561	0.6894209738947273
LAT2	322.38761527216604	-0.06776137070257937	0.0665955961629601	-1.0175052797300084	0.3089131219060247	0.8799947276069622
RFC2	294.2360696644041	0.04341025055825785	0.031177873032332572	1.392341630015616	0.1638189708373886	0.7749751096792431
CLIP2	6257.751576535069	-0.04909861451287572	0.048280037655109256	-1.0169547684203148	0.3091749472583235	0.8801545143478798
GTF2IRD1	3282.824316017912	-0.06016038487586077	0.0551501034907431	-1.0908480867304018	0.2753397332234703	0.863415202858446
AC211433.2	5.759053303089524	-0.020446293647495704	0.10881709663984648	-0.18789596744312242	0.8509582039524287	0.999973217489531
GTF2I	16399.90351173189	0.001809899465894369	0.020283617306344877	0.0892296200701942	0.9288994258479566	0.999973217489531
NCF1	58.79830209472855	-0.21537453967362924	0.12487949894684192	-1.7246589031023325	0.0845889614320177	0.707160236861432
GTF2IRD2	610.3998467862287	-0.07637130551913665	0.0716067584292537	-1.0665376731805314	0.2861806580667977	0.8692947334832744
CASTOR2	2501.7529538597205	-0.045339296467139655	0.05825072201990615	-0.7783473731303409	0.4363642547609271	0.9364984561179849
RCC1L	899.8466157978679	-0.002399905997110844	0.035176733722248096	-0.06822424208171961	0.9456071295371145	0.999973217489531
GTF2IRD2B	854.111256144443	-0.07859881719838638	0.07247915239570074	-1.0844334487974592	0.27817265978206807	0.8650170076049121
AC211486.5	237.133223912823	-0.012933884270871873	0.11616734613366055	-0.11133838123486375	0.9113480207696538	0.999973217489531
TRIM73	336.1787772943233	0.06075867255830324	0.08868994555598858	0.6850683262619349	0.4933008061459302	0.9573369549160744
POM121C	3157.7318446573486	-0.007697436442013747	0.020779549272490948	-0.37043327268912496	0.7110596862599025	0.999973217489531
SPDYE5	574.4827341771373	-0.03221484444190288	0.1430618170895814	-0.2251812894402902	0.8218382445467378	0.999973217489531
HIP1	6296.832942845237	-0.16871521829365715	0.10332811740816109	-1.6328103378406433	0.10250889216262944	0.7217384789160152
CCL26	15.44736222481446	0.4067566278487727	0.1693453362452137	2.4019358127452954	0.01630856976673653	0.6523243010575859
CCL24	3.1101851793920057	-0.001548876766471972	0.14011465925264918	-0.01105435201950639	0.9911800828247218	0.999973217489531
RHBDD2	3138.0585089513315	0.1740835795217161	0.09471736367425386	1.8379267831019206	0.06607319488253766	0.6770075081949456
POR	1265.74392041933	0.0276452257257082	0.035235654644353784	0.7845810161537077	0.4326992640891557	0.9344101605420538
TMEM120A	472.3183382411873	0.06245560751398229	0.0512871436085058	1.2177634221692986	0.22331388803146068	0.8303648765754225
STYXL1	1352.8457015811773	-0.05751616483015623	0.044057913556871775	-1.3054672858239642	0.19173377970018424	0.8010956397476603
MDH2	1130.8744720596803	0.19013695264522398	0.08478561789746066	2.2425613843514682	0.024925112743271537	0.6523243010575859
SRRM3	9973.416060753945	0.0006193403946320213	0.05452081768570744	0.011359704804911254	0.9909364618521667	0.999973217489531
HSPB1	1761.3643218852308	0.20466598515349133	0.18230089920368514	1.1226822580003712	0.26157246576684845	0.8552599102649276
YWHAG	8514.744763281338	0.15549500572577538	0.07263014175623773	2.1409156304231076	0.03228084243239218	0.6532121624044274
SSC4D	59.94310146451602	-0.020731068069263527	0.09614114399898481	-0.21563159337361779	0.829274927136183	0.999973217489531
ZP3	197.4185269034107	-0.06195386641432889	0.07466518065801409	-0.8297557960529645	0.40667686786503165	0.9270803797295476
DTX2	626.5988393720921	-0.10849440012567084	0.045361350309479825	-2.391780654355811	0.016766859418287133	0.6523243010575859
AC005522.1	7.559405346754976	-0.10750445938684136	0.10806587139783376	-0.9948049092305413	0.31983115812853136	0.8864638437598115
UPK3B	19.35325084569902	-0.042560817015945225	0.07704576153304793	-0.552409583201916	0.580667766326074	0.9800980894386512
SPDYE16	292.19263644793057	0.06268970468787737	0.12847984004046953	0.48793417448317883	0.6255964671618437	0.991985522143584
POMZP3	486.1762732867872	-0.02229848036527582	0.049237964158936255	-0.4528716965896089	0.6506411326572528	0.9959398234277672
AC114737.1	6.035544167416507	-0.17648212726620563	0.12071682118346194	-1.461951412703232	0.14375452477992318	0.7571907740921424
CCDC146	3021.4408746080367	-0.09673314842825831	0.039276879952668965	-2.4628521548765496	0.013783673973308236	0.6523243010575859
FGL2	44.5034828104057	0.07047125293665625	0.13231430064089583	0.5326049610307575	0.5943070672327917	0.9838940646143806
AC098851.1	14.407513417822615	-0.17523802192838167	0.09243085939518256	-1.8958822094162522	0.057975621918293675	0.6708152212167383
GSAP	1460.0249789350844	-0.033170627967068045	0.0664598096109495	-0.4991080799244882	0.617703245692917	0.9908631332776862
AC004921.1	1.935114844558067	0.1592801059127055	0.14526504839571824	1.096479212802853	0.2728691153957117	0.8612946069635643
PTPN12	3544.3624552311517	-0.027866770030522556	0.03166727475382214	-0.8799863659615712	0.3788666955373333	0.9149954207687684
APTR	1011.9502530168163	-0.025639841094095173	0.034494304295141935	-0.7433065144527702	0.45729612843012035	0.9432774015393048
RSBN1L	3774.692383915318	0.041325176095324094	0.027105570002206505	1.5246008880078912	0.1273586757837285	0.7431366945246881
TMEM60	273.37918459871395	0.14225440414381238	0.09027457036225608	1.5757970774379795	0.11507257615961347	0.7326070974420067
PHTF2	4804.175452070263	-0.016871926763012968	0.03565952203714288	-0.47313945333981783	0.6361136907613627	0.9937232367993272
AC004990.1	10.621120186289245	-0.2102995508686794	0.150786436531391	-1.3946847986217834	0.16311091091860386	0.7743678633737839
MAGI2	116564.43079352444	-0.05899355853411823	0.03853558987681252	-1.5308850525632045	0.12579780406821636	0.7409883667391345
MAGI2-AS1	0.44300028353691145	0.13384674290065765	0.3312511606798956	0.4040642231288674	0.6861654928696097	0.999973217489531
MAGI2-AS2	1.694862370711359	-0.07647579485470814	0.15755866603856872	-0.4853798066301708	0.6274069538616245	0.9925133833861302
AC006355.2	284.28878390505594	0.008149436431426854	0.09519318004936451	0.08560945676151153	0.9317768806534797	0.999973217489531
GNAI1	4915.193973392114	-0.1027505016129119	0.05565694791749727	-1.8461397086527895	0.06487192247629237	0.6752584027399674
AC003988.1	9.372520557017339	-0.019421253495258056	0.12041613946655239	-0.16128447217536515	0.8718693525587936	0.999973217489531
AC004862.1	34.15305670464133	0.145309687964799	0.10564479227339442	1.3754552859430802	0.16899033906856442	0.7794044227948506
CD36	310.34587246708935	-0.019090434873965098	0.04649182573544185	-0.41061916954171146	0.6813518051526075	0.9998235754386915
GNAT3	8.349467083713986	-0.055938476347347305	0.08067571512609155	-0.693374409633911	0.4880746174481069	0.9547356962495351
SEMA3C	1734.0234363117886	0.010512101940558074	0.07675464478725438	0.13695720916558365	0.8910646184485252	0.999973217489531
AC005008.2	0.7173714753258857	-0.22188567650202182	0.24246762144621878	-0.915114666356546	0.36013143626718447	0.9060627424462941
HGF	336.38455608156374	0.06391587683699242	0.10222911460479156	0.6252218566509685	0.5318254588063349	0.9688256356989308
CACNA2D1	24069.552320570143	-0.030389687835370407	0.033097536908332954	-0.9181857828133188	0.35852161053920295	0.9052638647195999
AC006145.1	32.39928054066715	0.027391311439014805	0.13157316282583584	0.20818311919181307	0.8350859887690931	0.999973217489531
PCLO	24678.034934056082	0.032094568420477136	0.04978158068785303	0.6447077006598222	0.5191166250397399	0.9663560502446155
AC079799.1	1.6202333021313018	0.08436747222127183	0.2474791665242147	0.3409073717444287	0.7331733150521411	0.999973217489531
SEMA3E	1791.680256725168	-0.14394152162969645	0.07872732953825581	-1.8283551909346962	0.06749626171063501	0.6779153564846208
SEMA3A	4181.316969255793	-0.008086551460238449	0.08388933083274829	-0.09639546984062557	0.9232064899140158	0.999973217489531
AC003984.1	8.532542649513669	-0.08699528258734973	0.10518589764766295	-0.8270622253826686	0.4082017932914176	0.9271713159128593
AC074183.1	6.130178737454597	0.3297594180952316	0.22757441633269274	1.4490179669983372	0.147332565077845	0.7598101482945491
SEMA3D	361.90079536080526	0.02552031880993848	0.08226802304868314	0.31020945762652535	0.7564016789086556	0.999973217489531
LINC00972	6.86597865314172	-0.13109572875070763	0.16442539797244698	-0.7972961012548411	0.4252790840929497	0.9323816666698603
GRM3	11706.10124705399	-0.12945578051357215	0.0728193448896735	-1.7777663436784128	0.07544223831160603	0.6913256503457098
AC005009.1	4.3993341136121655	-0.05673287863537037	0.11902809631936269	-0.47663434424046525	0.6336225228798438	0.9935600848876627
AC005009.2	267.09333937074973	0.11044680047508867	0.12365486929523145	0.8931860193179458	0.3717575637568443	0.9121387524830098
KIAA1324L	4099.2299665447445	-0.07173412221265701	0.058253217121072585	-1.23141906589581	0.21816616973225555	0.8252739383558834
AC004023.1	16.30178763129617	0.03428592419768919	0.06612189316371468	0.5185260517692508	0.6040912883637923	0.9859493603468701
AC005076.1	23.55673360096851	0.0805015110403383	0.0931668697946658	0.8640572686166103	0.3875564314409541	0.9186943637428887
DMTF1	4135.731715119007	-0.03541480396590078	0.04159113444328416	-0.8514988696495943	0.3944922909591452	0.9226063486439053
TMEM243	765.5741538862028	0.09191098236957075	0.05370381142007812	1.711442445874674	0.0869994672404286	0.7095889590599067
TP53TG1	138.81075911563087	0.006262406787427668	0.039896432669008566	0.1569665849421241	0.8752711829581404	0.999973217489531
CROT	895.4267305708429	0.06016963723192338	0.029978377844868957	2.007101169492462	0.04473889173989086	0.6533753892675674
ABCB4	40.47803824502944	0.0898739893219449	0.07999791078686204	1.1234542057153922	0.2612446393182536	0.8546859460989559
ABCB1	452.9040421665202	0.006598366718035237	0.09611723901131602	0.06864914957927996	0.945268895409264	0.999973217489531
RUNDC3B	7122.167021309689	0.02139716294145909	0.0388447545916011	0.5508378973279837	0.5817448025682287	0.9805651957257465
SLC25A40	1418.864571201473	0.03136641214071269	0.027143287316563316	1.155586343499829	0.2478503966168476	0.8455258225439163
DBF4	544.0866699007255	0.042535833366220445	0.031217760507385978	1.3625523636186736	0.17302363059146142	0.7833885086785007
ADAM22	11427.340335954652	0.030916264197222862	0.04981187975881876	0.6206604598524392	0.534823050404406	0.969999034439374
SRI	1782.8941067876558	0.11997481780868796	0.06447861745730854	1.860691536820305	0.06278774969204307	0.6730051454402328
AC003991.2	3.331387698550065	0.1894894803983878	0.1489697971399852	1.2719993182264102	0.20337336150588337	0.8134928066399904
AC003991.1	886.9444277222141	0.02083709826647217	0.0766105344771677	0.2719873762619717	0.7856317258606298	0.999973217489531
STEAP4	22.423933974117386	0.0610908416259204	0.13806209364023841	0.4424881588795158	0.6581359970321836	0.9969399130989441
AC002127.2	71.58663111190647	0.05959408567127079	0.07081383902895169	0.8415598771153503	0.40003435583039737	0.9258335909595661
ZNF804B	10537.628373702115	-0.07413760974437883	0.09278132141426138	-0.7990574893125328	0.4242570777792676	0.9322138712905939
TEX47	0.12006947252137978	-0.10851120155075566	0.5741557918385332	-0.18899260983379873	0.8500986089140413	0.999973217489531
AC002383.1	179.71000651508706	0.028594419208591834	0.10199558566731068	0.28034957612637423	0.7792093188159572	0.999973217489531
AC004969.1	36.23910160003627	0.04876671331930464	0.07346693740286722	0.6637912922909103	0.5068238996534251	0.9609884417018342
STEAP1	153.4522119933575	0.1695798673559098	0.0885829970741345	1.9143613668206503	0.055573998300902476	0.6665759606474515
STEAP2	2620.2561756754294	0.09290971608402376	0.053591778217359484	1.7336561535091661	0.08297911063688791	0.7069405254150992
CFAP69	1739.913788913593	2.4383840393514764e-05	0.051466133407569885	0.00047378419125475383	0.999621974922788	0.999973217489531
AC002064.2	1.0881077474902174	-0.041672707286516335	0.19315641400194175	-0.21574591504943455	0.829185808896836	0.999973217489531
AC002064.1	232.7201385737777	-0.04950914993951439	0.06677859732101153	-0.7413924809099965	0.45845550220292175	0.9438615556921561
FAM237B	1.2833470135061478	0.01879076094773053	0.238434480947694	0.0788089074744718	0.9371846189465456	0.999973217489531
GTPBP10	932.8603962822598	-0.03457529921838666	0.03967099751342606	-0.8715510419591834	0.3834533490317614	0.9158397178778762
CLDN12	2126.4113914517957	0.04112186873259668	0.027169555843359963	1.5135274558655163	0.13014573246842648	0.7459995391218907
CDK14	17708.79044950785	-0.011520061693801794	0.039419002313092345	-0.29224640447015077	0.7700982338283537	0.999973217489531
AC002456.1	28.830632326110553	0.010585239180357264	0.12273990312627418	0.08624122156481763	0.9312746626842491	0.999973217489531
FZD1	105.30189124533096	0.29771603359710896	0.11519141931900127	2.5845330785675937	0.009751095040236898	0.6523243010575859
AC079760.2	129.74962365810717	-0.08509295214934551	0.07893923189233386	-1.0779551575242685	0.28105376842470353	0.8669719958404695
AC079760.1	1531.3357772330996	0.03219649162488819	0.06840031026208143	0.47070680676044707	0.6378501229248441	0.9941840927507505
AC000058.1	22.012712100405206	0.08601762888697966	0.09278009197260405	0.9271129943736076	0.35386787007467146	0.9033259583396563
MTERF1	3795.0859786482233	-0.018913972684323994	0.05872377554191165	-0.32208373030826215	0.7473892634205622	0.999973217489531
AKAP9	11275.184546442164	0.02519966025627987	0.03071524029199424	0.8204285565315284	0.411971841714749	0.9286112499794159
CYP51A1	45.61358720711901	0.4080114732863498	0.1853621617243952	2.2011583674396267	0.0277248144506266	0.6523243010575859
LRRD1	214.41089615602272	-0.05402612783204431	0.05227885811715797	-1.0334221093921117	0.30140640418303377	0.877988685439721
CYP51A1-AS1	90.22081079849605	0.03183645449646189	0.06443036276823923	0.4941219190551505	0.6212200787567299	0.9911652020047498
KRIT1	4396.367851542836	-0.007970958630084745	0.01716102809698524	-0.4644802505442574	0.6423037059072694	0.9955759636426281
ANKIB1	11131.348225024074	-0.09508470615743733	0.03995677978516294	-2.3796889205957714	0.017327258585884665	0.6523243010575859
GATAD1	1635.727039190745	-0.058872492158868577	0.0758107254919867	-0.7765720717854295	0.4374112841127259	0.9367053480445405
AC007566.1	2333.5603163833193	-0.06387290070311515	0.0566049761978922	-1.1283972716429407	0.25915217952775504	0.8533226885792444
ERVW-1	3.5841990901406593	-0.15184164061932226	0.14286319992076746	-1.062846420236522	0.28785160434175283	0.8703807721784427
PEX1	1711.2941136776549	-0.012372208422046232	0.02804368939101654	-0.44117620365633925	0.6590854391727732	0.9970899986651504
RBM48	1424.3431866477952	0.011938514946751617	0.04960571991219051	0.24066811182026107	0.8098123556813472	0.999973217489531
FAM133B	2103.9055381092007	-0.0006448535355906698	0.027048059485646623	-0.02384102770599381	0.9809794139631864	0.999973217489531
CDK6	5070.298686798375	-0.09952276564943362	0.0528691271624442	-1.882436328930545	0.05977679722883861	0.6708152212167383
AC002454.1	83.11489267577899	-0.06188561451393314	0.07713406097831799	-0.8023124120397199	0.4223722643689096	0.9320347272182428
SAMD9	35.32880103179125	-0.11978943050690319	0.10144120606547108	-1.1808754563662225	0.23765220277303734	0.8387510542726231
SAMD9L	88.26782062831157	-0.2427407614273123	0.12275918414631484	-1.9773735310752245	0.04799942361628022	0.6533753892675674
HEPACAM2	11.072006242257235	-0.1408184538934088	0.101969739171275	-1.380982780164623	0.16728425533571112	0.7774895164345588
VPS50	4575.134898934582	-0.04006856087955912	0.02362302925213114	-1.6961652314740436	0.08985459289943115	0.7116148288063324
CALCR	24.1748264971365	0.03894133334105402	0.10879820236661242	0.3579225804653937	0.7204012519055876	0.999973217489531
GNGT1	246.59027170858235	-0.004187308570780303	0.09203828539657188	-0.04549529092961858	0.9637125283077878	0.999973217489531
TFPI2	1.2148703485305747	-0.060336990189595194	0.23526700827784477	-0.2564617565006762	0.7975943070235441	0.999973217489531
GNG11	23.87707271858903	0.014675879305391248	0.16027094036528317	0.09156918448186906	0.9270403357779058	0.999973217489531
BET1	852.5963958044523	-0.019644076544958398	0.0432059958926022	-0.4546608899789738	0.6493532216715672	0.9959398234277672
AC006378.1	13.025424591201679	-0.012210030386557068	0.1294833054293185	-0.09429810542813336	0.9248723548599795	0.999973217489531
AC003092.1	0.8006653580326136	0.019800159508653957	0.21373710630112486	0.09263791323514214	0.9261912228346518	0.999973217489531
AC003092.2	0.2308697121784791	-0.28425602063480865	0.4391044771092144	-0.6473539566395909	0.5174028880421622	0.9654214663941009
AC002074.1	15.146387319455359	0.029105368795032067	0.12695212240186293	0.22926256169944087	0.8186648499823267	0.999973217489531
COL1A2	34.6827120029783	-0.15951954341880675	0.16097101969848834	-0.9909829963033077	0.3216938831885847	0.8866666392699362
CASD1	3530.8555053225077	-0.0063843006801120004	0.023609262118579503	-0.27041508743671505	0.7868409342309053	0.999973217489531
SGCE	3803.291410838529	-0.009813919482480976	0.028264240929872095	-0.3472203448460127	0.7284257875690308	0.999973217489531
PEG10	1478.7428523240294	0.1874833802722414	0.08156338701519424	2.298621809774962	0.021526423993078907	0.6523243010575859
PPP1R9A	12828.279073912252	-0.04881934954453047	0.031045073565748083	-1.5725312887772533	0.115827388701106	0.7326070974420067
AC002429.2	1258.3983335200135	-0.10345194697949779	0.10243756969114846	-1.0099023951017942	0.312542055068485	0.8835178601291064
PON1	27.453719561314983	-0.12654143999579714	0.08086932148655086	-1.5647644578895334	0.11763814836211314	0.7342408826867814
PON3	50.61937036001716	-0.07113218890451925	0.09964660485307304	-0.7138445811515832	0.47532328911628263	0.9500217493829496
PON2	1826.6724469668027	-0.19801828769287788	0.10012228763995083	-1.9777643156234133	0.04795530086184191	0.6533753892675674
AC005021.1	0.19856438068984583	-0.48172137070519355	0.4340487255625928	-1.1098324734874174	0.267071223106487	0.8579361753709573
AC004012.1	0.9591186354707737	-0.030566753780455643	0.2391068023525373	-0.12783724042860248	0.8982777782367183	0.999973217489531
ASB4	33.40488686107991	-0.036953006565201806	0.10889712849221438	-0.33933866830881376	0.7343546158038199	0.999973217489531
PDK4	1060.8642153259755	-0.2784753265275979	0.1357519554532495	-2.051354071459395	0.04023247831681342	0.6532121624044274
AC002451.1	57.97534142405526	-0.10683093735774482	0.10351454688436316	-1.0320379171160012	0.3020543551769903	0.877988685439721
DYNC1I1	17548.572381872462	0.002507377677864036	0.03981501028509539	0.06297568831227111	0.9497858638007626	0.999973217489531
SLC25A13	3614.700128232529	-0.17003960290657702	0.08158221154276403	-2.084273025835358	0.03713533949963296	0.6532121624044274
SEM1	4348.077656866053	-0.034006674552067684	0.07078912700659099	-0.4803940377581068	0.6309472330540637	0.9931272469745063
DLX6-AS1	1554.8050015348542	0.008630098951964645	0.12639736076635927	0.06827752493912476	0.9455647148706139	0.999973217489531
DLX6	73.00904083426472	-0.03136831059030288	0.09609994731020384	-0.32641340050945283	0.7441116001355168	0.999973217489531
DLX5	94.76392258320386	0.08416869627221382	0.10786443914265978	0.7803192316319715	0.43520299561678255	0.9359790680919693
SDHAF3	508.3456627683024	0.03206748402756307	0.039499365977499104	0.8118480698102947	0.41687881537443505	0.9302411135940614
TAC1	362.45515215322143	0.09301275958853303	0.15098520273477956	0.6160389091368056	0.5378688401723681	0.9706225454913225
ASNS	1770.1905877390282	0.0404664978094235	0.0365238387585174	1.1079475538421237	0.26788446664546617	0.8580335391256426
OCM2	7.738392146866964	0.05308232397119995	0.13448134057780098	0.39471887879114675	0.6930503685185085	0.999973217489531
LMTK2	6033.212903891279	0.007362043182619257	0.033491853791696835	0.2198159357916588	0.8260145081944186	0.999973217489531
BHLHA15	0.10990615939715286	-0.14989935172182914	0.613497227565663	-0.2443358257976566	0.8069707391514205	0.999973217489531
TECPR1	1553.3213242183383	0.017344015598954765	0.03214340896391134	0.5395823329886251	0.5894851031158166	0.982890548629012
BRI3	1899.7719904991582	0.05444058732252584	0.032245474831893044	1.6883171237621308	0.09135036985644794	0.7147511264434064
BAIAP2L1	1176.5984816404134	0.13784451850253812	0.13686976300271375	1.0071217738559612	0.3138762588733097	0.8839835961009903
AC093799.1	6.46740200822642	0.22618445433627768	0.12401732385876109	1.8238133778299481	0.06818029071494806	0.6792678278469678
NPTX2	706.6831867090136	0.08062130987018176	0.13278386302684506	0.6071619550177002	0.5437434376395753	0.970745399458622
TMEM130	4293.097063915537	0.14080507560485578	0.06065263282722255	2.321499810337312	0.020259884320967293	0.6523243010575859
TRRAP	4080.2908883917667	-0.02050719249941542	0.030099918073747258	-0.6813039307672242	0.49567919659877735	0.9584035969582595
SMURF1	4065.5255105405568	-0.09937941179310787	0.04119669575219567	-2.412315113592847	0.015851574758325337	0.6523243010575859
KPNA7	27.461062829740733	0.06567314042377134	0.08757966124830253	0.7498674862143774	0.45333451844184736	0.9428930959197094
AC004834.1	196.31690576154674	-0.002861434513463913	0.06345857587619365	-0.04509137612931168	0.9640344752843525	0.999973217489531
AC004922.1	85.54936297476199	-0.012660225909358737	0.0350723456928642	-0.3609745986261358	0.718118435996049	0.999973217489531
ARPC1B	112.03837457791465	-0.02423276932804317	0.09311845587263431	-0.26023594464655103	0.7946817793280501	0.999973217489531
PDAP1	949.6762546384517	0.09828015639845768	0.04694865019354575	2.093354249659955	0.03631754323362873	0.6532121624044274
BUD31	407.43180943438443	0.1748275407846317	0.0786062243929476	2.2240928391456607	0.02614219859007827	0.6523243010575859
PTCD1	185.55603592755543	0.06965950026921758	0.04176573792003154	1.667862313425276	0.09534306242383968	0.7200104874373561
CPSF4	637.5960945560861	0.05651540952178145	0.041877303934068924	1.3495474687376856	0.1771611841574663	0.7885131183555246
ATP5MF	0.9343255782266444	0.2698216094164231	0.32515714480597524	0.8298191004765665	0.406641069928517	0.9270803797295476
ZNF789	1257.6692863710841	-0.01465898786286456	0.03437547635951796	-0.4264373738287338	0.6697891729361388	0.9975403136171526
ZNF394	508.19652416415823	0.01064463160419643	0.026042282137198718	0.4087441933129075	0.6827273982295136	0.9998235754386915
ZKSCAN5	597.4404884322477	-0.0082344620573147	0.022287054970420613	-0.3694728652234887	0.7117752950358711	0.999973217489531
FAM200A	722.6402366742846	0.031270615367803956	0.03758981977405006	0.8318905372723141	0.405470733564986	0.9265349496192578
ZNF655	1.165160917488953	0.4497337766297786	0.22523897149593872	1.996696103000487	0.0458582057313187	0.6533753892675674
AC005020.2	69.32783559308821	0.005070357559166534	0.07365038428388272	0.06884359950686783	0.9451141130027033	0.999973217489531
TMEM225B	31.891762661511788	-0.01783088317406594	0.08497775175230658	-0.20983001793268735	0.8338003436445857	0.999973217489531
ZSCAN25	462.79939961551077	-0.0031927817378218813	0.034934107059088115	-0.09139439953113897	0.9271792116534171	0.999973217489531
CYP3A5	150.98924836544523	0.028044190705937406	0.09990916756598253	0.2806968708593865	0.7789429089966167	0.999973217489531
CYP3A7	0.08833115945966966	-0.10479533304858243	0.8044682502207087	-0.1302665866798739	0.8963555147402124	0.999973217489531
CYP3A4	18.770374867788068	-0.008659761037106513	0.12505756004984817	-0.06924620177824288	0.9447936476404469	0.999973217489531
AC069294.1	30.556527795853658	0.05752016545281007	0.0890054117452293	0.6462546976071167	0.5181144214170743	0.9656531843561813
CYP3A43	264.14775305396444	0.02985120246737698	0.08095462361818319	0.36873993273278727	0.7123215809324357	0.999973217489531
OR2AE1	0.5949353810937082	-0.39080318951017157	0.24908682945211386	-1.568943610426027	0.11666107895895281	0.7326070974420067
TRIM4	1355.7178875598045	-0.015712469066404347	0.027471720123783974	-0.5719506822145108	0.5673553866668357	0.9773538033569347
GJC3	11.273123185631047	-0.09714730449635542	0.137883610299122	-0.704560203243924	0.48108397208412734	0.9525331436363825
AC004522.2	193.66524773758618	-0.0041142017363421934	0.08681378842689422	-0.04739110930295086	0.9622015148087524	0.999973217489531
AZGP1	276.67093677760107	-0.21419344138190935	0.1624802544196375	-1.3182736705268339	0.18741205158050456	0.7967555361973685
ZKSCAN1	5772.78013727386	-0.07342902838676565	0.04773017702679539	-1.5384193598432099	0.12394611163468984	0.7380298532440364
ZSCAN21	337.4497985728772	0.022193792019573503	0.031183642453603402	0.7117126247389011	0.4766427483055442	0.9501571074957204
ZNF3	613.6769504850852	-0.02397229994802531	0.0360619810268886	-0.6647527192183658	0.5062086682020689	0.9608087575603501
COPS6	1542.3305161949115	0.07607148160611847	0.06330946143913042	1.201581562643022	0.22952568838035037	0.8347531464776976
MCM7	280.77097860676673	0.04669759928011091	0.06144193144151704	0.7600281792013587	0.4472377410841609	0.942030343342765
AP4M1	538.8847816444008	0.044394597449291154	0.046370508417883774	0.9573886283327752	0.3383711360072841	0.8961610621864128
TAF6	764.5086016198513	0.1474614735262504	0.05564640371138914	2.6499731104108974	0.008049817739013709	0.6523243010575859
AC073842.2	87.52975281230187	0.010182597014582443	0.058351308009786024	0.17450503445226512	0.8614685745515022	0.999973217489531
CNPY4	265.93729775466426	0.03205070538798165	0.035719919705621925	0.8972782036499714	0.3695704841608395	0.9111608016171833
MBLAC1	111.58444281053933	0.13752773799108492	0.06480100282169465	2.122308791570771	0.033811815692962474	0.6532121624044274
AC073842.1	172.11734150371942	-0.04602229110918455	0.05755983523784238	-0.7995556436014163	0.42396829551419435	0.9321144245353318
LAMTOR4	1067.6337747812875	0.06175732902775168	0.060756872982339734	1.0164665493186713	0.3094072688655173	0.8804563043601268
C7orf43	247.1952335152193	0.0765608787050166	0.055065497656173426	1.3903602430519997	0.16441951275961408	0.7756658915580095
GAL3ST4	94.50988045540606	-0.2291252324473137	0.09536985544965834	-2.402491136921761	0.01628382915819136	0.6523243010575859
GPC2	51.118770865089665	-0.13826323032241358	0.08151357350516189	-1.6961988583859346	0.08984822659863478	0.7116148288063324
STAG3	522.6279547579408	0.044719073435002046	0.07150893401130078	0.6253634465860581	0.5317325472256467	0.9688256356989308
CASTOR3	5777.166888030819	-0.04524848984637755	0.049656496844838006	-0.9112300045604468	0.36217419785524474	0.9074705149443283
PVRIG	0.024888499464323414	-0.04992889959913531	1.9816233524895477	-0.025195958422880294	0.9798986606456391	0.999973217489531
SPDYE3	860.6621666136341	-0.05913509082558892	0.1395422755663045	-0.42377903460152805	0.6717269694125149	0.9975403136171526
PILRB	2025.239426069441	-0.028964896260903844	0.05635460484969894	-0.5139756784410952	0.6072689952014438	0.9868536767205865
PILRA	1407.9820408993342	-0.06018537135197752	0.04132975344594411	-1.4562238178046474	0.1453307573653521	0.7589413492166426
ZCWPW1	535.435353850913	-0.052734330292382885	0.047970799748534854	-1.0993006280657958	0.2716369585065239	0.860058082915004
MEPCE	355.8754711455473	0.14118171922348213	0.06725794281176979	2.0991084966514326	0.03580733761738944	0.6532121624044274
AC092849.2	1.2249588511787983	0.2924746732740156	0.201774960422042	1.4495092585435867	0.14719541663291455	0.7597681939452118
PPP1R35	416.6661584078056	0.05445243014954445	0.060612165201780914	0.8983746079400001	0.3689858689991897	0.9111608016171833
AC092849.1	4.3543108185434365	0.015361390504669973	0.11140035568561066	0.13789354989154823	0.890324548151439	0.999973217489531
C7orf61	245.74844427206298	-0.08890826546542888	0.11035113480777407	-0.8056851034681468	0.4204244409619433	0.9313138904006665
TSC22D4	2059.243712929096	-0.15466380066152152	0.10257464213497318	-1.507817111933051	0.13160134132304907	0.7472752694011986
NYAP1	672.5056038180447	0.07631720888931545	0.05500254223242641	1.387521481585684	0.1652828054019253	0.775946815353412
AC069281.1	31.3145721808173	-0.25606681803319836	0.13409008887845522	-1.909662527446811	0.05617667871501572	0.6665759606474515
AGFG2	659.5372555252784	0.03926188656532058	0.03196002218658736	1.228468689292637	0.2192710761997797	0.8259666184232327
SAP25	254.20418931106187	-0.16594034647995137	0.11554214969166782	-1.4361888447010431	0.15094861241702803	0.7625064188672959
LRCH4	730.0407561172835	-0.02130022422365885	0.04219510981104114	-0.5048031470719209	0.6136971052093818	0.9888598657219299
FBXO24	36.26318531392621	-0.09295361374563528	0.061357110554181964	-1.514960742219954	0.12978234618912543	0.7458390123983557
PCOLCE-AS1	26.56889255006863	-0.030323752393406348	0.07059389576755591	-0.42955204644397554	0.6675215261663199	0.9973313524781625
PCOLCE	66.21854758633539	0.22943073636332256	0.12210483789513502	1.8789651607445743	0.06024925045252287	0.6708152212167383
MOSPD3	290.7370212837619	0.004807316368604815	0.04573454242158626	0.10511346815915246	0.9162857724631551	0.999973217489531
TFR2	421.12891953958626	0.07420272735374121	0.06013579121095667	1.233919532104228	0.21723289048245475	0.8246590229975534
ACTL6B	1782.4695245832183	0.049765630073075245	0.05524525403599922	0.9008127655752419	0.3676878790355751	0.9110267980160813
GNB2	1454.698106703377	0.08293813981066579	0.08027207972201808	1.0332127945093768	0.3015043266393461	0.877988685439721
GIGYF1	1791.338395845592	-0.031589865265632636	0.045372249037421666	-0.6962375887423667	0.48628005116758266	0.9547356962495351
POP7	467.7618360424766	0.22882764870618438	0.11581251903789119	1.9758455355877134	0.048172274334763725	0.6533753892675674
EPO	4.382683030928277	0.07171975221678156	0.12150906723525028	0.590241978221485	0.5550284325007578	0.9738831998047339
ZAN	79.06838798126553	0.0301674951261692	0.09232577536685772	0.326750520169457	0.7438565860716031	0.999973217489531
EPHB4	32.03320937953812	-0.07717057135163102	0.07155155835340346	-1.0785309660269655	0.28079687026405586	0.8669719958404695
SLC12A9	735.0090118394006	-0.07247220634216316	0.051279038602200754	-1.4132910506448702	0.15757016427879478	0.7685036305380912
SLC12A9-AS1	32.168711119397095	-0.05609941898328967	0.08855941271496594	-0.6334664748043124	0.526429067034377	0.9677974483060829
TRIP6	133.56307076472433	-0.17583491387153766	0.08568410097569693	-2.0521299969221913	0.040157030405414226	0.6532121624044274
SRRT	747.1879267781229	0.06376340087867137	0.038925238960998185	1.6380991505937885	0.10140101216464839	0.7217384789160152
UFSP1	14.454546513900299	0.1591173728903679	0.10987964510224442	1.4481059958130293	0.14758740897073394	0.7598101482945491
ACHE	436.5803779090083	0.1422833304877002	0.07251748386303546	1.9620555334825494	0.049756019154580305	0.6533753892675674
MUC3A	7.876186383138085	-0.06669652324632594	0.10508446419258277	-0.6346944218518803	0.5256277324331494	0.9677974483060829
AC254629.1	7.44871880287921	-0.07983685449127711	0.1227137073651649	-0.6505944299580393	0.515308326911221	0.9650894024420696
MUC12	87.66166955593079	0.03380432870790887	0.10315964183354685	0.3276894733936147	0.7431464633411813	0.999973217489531
AC105446.1	70.41033666681561	0.1969003328610378	0.13425872978580827	1.4665737801569088	0.14249203700369792	0.7553907952646576
MUC17	12.256690225216214	0.08398989834595698	0.11278089578729471	0.7447174254083095	0.4564425627038998	0.9429347367047377
TRIM56	365.8997930620716	-0.12270068078773515	0.10348488268748013	-1.1856870066547391	0.23574592766174385	0.8371581823927269
SERPINE1	90.86506907314802	-0.059394874339028986	0.1524451917716391	-0.3896146126274795	0.6968215450996655	0.999973217489531
AP1S1	1357.1661372133822	0.22689754399872306	0.0990057080858864	2.2917622466968455	0.021919366307735496	0.6523243010575859
VGF	1049.816540568023	0.18388680305495633	0.1672453300612449	1.099503364235147	0.2715485673656264	0.860058082915004
NAT16	40.21225289608925	0.10201187829530065	0.12120387267795	0.8416552709198964	0.39998094195092515	0.9258335909595661
MOGAT3	4.243407337275449	0.10122871223050159	0.17426018355377612	0.5809055755944543	0.5613040943722729	0.9752898103922325
PLOD3	1257.806740454897	-0.09444666824068923	0.07031121667268524	-1.34326602084501	0.17918585052960767	0.7901491131135243
ZNHIT1	572.8116090903512	0.13272452473438104	0.08344708454335292	1.5905232095367838	0.11171691825487941	0.7309621788464814
CLDN15	285.0165705680543	-0.14330120447245295	0.08781068184800271	-1.6319336264863817	0.10269346928180129	0.7217384789160152
FIS1	1346.8235334610695	0.03926063200206213	0.06777647258640668	0.579266381147376	0.5624094461467792	0.9755763515294923
LNCPRESS1	0.5068817505922779	-0.15947729908548644	0.25657090292996926	-0.6215720382330945	0.5342233120345115	0.969908002689734
AC006329.1	2.4746480653615506	0.16195498472755077	0.14191629554146698	1.1412007628132361	0.25378638698647504	0.8497338358204778
IFT22	392.8000620299711	0.10115984675036829	0.06995191960105894	1.4461339635465404	0.14813963122744078	0.7601224802758141
COL26A1	4001.1371802293525	0.03340378642491181	0.07933317119644305	0.4210569919384427	0.6737134658090349	0.9976851469725496
LINC01007	77.90091046501249	0.25230779189927327	0.1489359517876432	1.6940690872209307	0.09025215564196827	0.7124324498721409
MYL10	2.7874614192928977	-0.11970508189205517	0.14308736272581313	-0.8365873799871233	0.40282454171689874	0.9265349496192578
CUX1	10509.475295709715	-0.05039543218951168	0.05186135818968816	-0.9717337522319661	0.33118302083277684	0.8932729849322738
AC005096.1	3.381306546601234	-0.24779950942070483	0.14950731044443535	-1.6574407544626384	0.0974303975808116	0.7200168854338825
AC005086.1	1.0623559848878183	-0.12895198364547178	0.1983381549078856	-0.6501622630570557	0.51558741417451	0.9651004404895925
SH2B2	266.8465487302469	-0.0004357035858814014	0.05277859189095241	-0.008255309023431754	0.9934132911998058	0.999973217489531
SPDYE6	49.70222147857855	0.09459807153892703	0.18850732021608502	0.5018270453926654	0.6157891869356887	0.9900599741685385
PRKRIP1	3914.7096006288934	-0.03236842332211763	0.04036491425011719	-0.8018950101454422	0.42261369278030536	0.9320347272182428
AC073517.1	14.108288127449777	0.13148904354605923	0.12237619771580843	1.0744658356800183	0.28261394907260184	0.8670628159064862
ORAI2	1169.1266273156816	0.1150039156983023	0.061989620104066424	1.8552124614610799	0.06356589286523166	0.6730051454402328
ALKBH4	510.24313083964313	0.07614622716499438	0.05129376246684583	1.4845124144326936	0.13767303216494373	0.7513199340356349
LRWD1	274.7876967758933	0.1210257645456487	0.06795826997715367	1.7808835420079905	0.07493147780506765	0.6913256503457098
POLR2J	544.0874709205433	0.12914755532934322	0.09241845681745056	1.397421681520194	0.16228680295719833	0.7743678633737839
RASA4B	0.5473955809999042	0.09451074908204135	0.4449119270104405	0.21242574843318038	0.8317748997825227	0.999973217489531
AC093668.2	591.4191147468385	-0.011727932635458507	0.07798707209441351	-0.15038303555312754	0.880462424730793	0.999973217489531
AC093668.1	92.33025493737846	-0.022888902092757117	0.05927618471787431	-0.3861399346414941	0.6993930354639326	0.999973217489531
SPDYE2	655.1086891096666	-0.27614562814550775	0.18760534195125775	-1.4719497071530825	0.14103445918379207	0.7532852929232581
AC105052.1	722.2566620784914	-0.06205239415534735	0.07394291169093246	-0.8391932740587056	0.40136086101350765	0.9263993396190573
AC105052.3	1751.811402109626	-0.042551310874257356	0.07563966320484002	-0.5625528865593177	0.5737393812720015	0.9790197114484142
SPDYE2B	34.957062119212324	0.0073815502175872474	0.18687359394690461	0.0395002314756387	0.9684915689713809	0.999973217489531
FAM185A	3877.8216101964804	-0.04012625697377673	0.02741792524685357	-1.4635044997936721	0.14332938324989972	0.7571894831485982
FBXL13	1490.7772292584852	-0.03496597257455674	0.04529626338368851	-0.7719394484788391	0.4401502915201154	0.9377213966991411
LRRC17	386.6712361674496	-0.03364919540884109	0.03845522124736399	-0.8750228009973461	0.3815614995781872	0.9156282960137443
NFE4	8.725482479515874	0.03613747839707718	0.12397588070815092	0.29148797484365263	0.7706781394748683	0.999973217489531
AC073127.1	0.06484623640309346	0.06965334436393707	1.1004309971232742	0.06329642162572983	0.9495304651805828	0.999973217489531
ARMC10	1388.6146901249904	0.025079271210395753	0.038810430770860556	0.646199248817038	0.5181503259621172	0.9656531843561813
NAPEPLD	5911.999186961172	-0.017743004171337826	0.02426449244321351	-0.7312332707087114	0.46463668136341796	0.9454548081839428
PMPCB	2007.855383053854	0.05025137736681515	0.037412450438431374	1.3431725743148646	0.17921610001007093	0.7901491131135243
DNAJC2	1306.3933284492364	0.02063815410629363	0.030651048348730205	0.6733262063823868	0.5007397840163537	0.9593927014564898
PSMC2	1539.406208341875	0.025709939540987596	0.041037190859075645	0.6265033985702673	0.5309848084316807	0.9688256356989308
SLC26A5	165.96490872855992	0.05011060659480427	0.08229202777313946	0.6089363447568444	0.5425666325264785	0.970745399458622
AC005064.1	54.079025181575005	0.08923809428999695	0.1060223450901473	0.8416913832090843	0.39996072270578176	0.9258335909595661
RELN	2029.6087048343868	0.07976918587969031	0.09282899090833849	0.8593132931764418	0.3901676921340437	0.9204246327922783
ORC5	2218.463653901927	-0.001059116792538837	0.022250752997908147	-0.04759914384193682	0.9620357143730188	0.999973217489531
LHFPL3	8926.431821137536	-0.17361149976808835	0.08303132079183564	-2.0909157907212204	0.03653561332887647	0.6532121624044274
AC007384.1	22.503209699548666	-0.13802721915851493	0.09882759752802138	-1.396646509790739	0.16251989679974022	0.7743678633737839
LINC01004	2894.952208627447	-0.05827190543407221	0.04233757613660869	-1.3763637588993984	0.1687090422822236	0.7790455639535604
KMT2E-AS1	177.74952050935684	0.09439917468200616	0.08123717357351878	1.162019436786238	0.24522756982861427	0.8436206847603227
KMT2E	10256.221955589235	-0.018537091956645574	0.025120107480855323	-0.7379384013692284	0.4605518819935486	0.9446694726950668
AC005070.3	261.45199477294074	0.023459779579960423	0.04921332803040723	0.4766956537762581	0.6335788582112163	0.9935600848876627
SRPK2	17059.163874212718	-0.025658654479209033	0.02351548241085675	-1.0911387668306058	0.27521182683326395	0.8633686415167793
AC004884.2	18.245416255009886	0.06892613843140424	0.13238253117960483	0.520658865012117	0.6026044347373565	0.9858208542582173
PUS7	1981.337437009428	-0.015237917994486901	0.03050668696640419	-0.49949435713120266	0.6174311610913511	0.9908631332776862
RINT1	855.1050622380449	0.009438879936193769	0.035658084371019826	0.264705188253606	0.7912365803813912	0.999973217489531
EFCAB10	239.9143654654319	0.019563228117148567	0.04180022964113668	0.46801724021860136	0.639772260912143	0.9946807183382078
AC073073.2	61.36153405015055	0.020895231409769927	0.04554080783759794	0.45882434682063494	0.6463603095509731	0.9959182415080439
ATXN7L1	6458.929035466103	-0.027321505627779574	0.04123731962219464	-0.6625431982023068	0.5076231595346677	0.9614216402565796
CDHR3	3975.403790252868	0.014669105334095805	0.0525906704127313	0.2789298029284043	0.7802986964236831	0.999973217489531
SYPL1	697.3126659741198	-0.12136534116069353	0.06224486790337275	-1.949804783088267	0.05119939126134947	0.6534375455246835
NAMPT	1247.5221288207488	0.01635564916869178	0.05647931505686905	0.2895865353930597	0.772132569030888	0.999973217489531
AC007032.1	17.367312248399976	0.2154544027476658	0.10215417874534834	2.109110027547225	0.03493508551677646	0.6532121624044274
AC005050.1	6.744695737385002	0.035377273549377974	0.10959892589158012	0.3227885060148734	0.7468554183273786	0.999973217489531
CCDC71L	141.44002232067714	0.14616666257235014	0.07484614217578124	1.952895076797249	0.050832029199281537	0.6533753892675674
LINC02577	0.6682655347109691	-0.03558832452775158	0.2250097431083424	-0.1581634823280331	0.8743279783875356	0.999973217489531
AC002384.1	0.7244333184970922	-0.004091916859210733	0.19795673674340394	-0.020670763352271106	0.9835082915003681	0.999973217489531
PIK3CG	54.475114693662434	-0.1317790193927558	0.09402751467611495	-1.4014942312011418	0.16106633142671545	0.7736586840678136
PRKAR2B	6874.327356896274	0.023469236787970853	0.05086095061801685	0.46143920832767865	0.6444835269438907	0.9959182415080439
HBP1	1815.0647404405665	-0.05351886272445237	0.05235616757491429	-1.022207415160295	0.3066827419563195	0.879841518510128
AC004492.1	9.720869545286924	-0.030822860545489484	0.07087331875293547	-0.43490076502467784	0.6636344592788935	0.9970899986651504
COG5	8272.294670936335	-0.050724252726023884	0.025675138004015923	-1.9756175300047054	0.04819811168747299	0.6533753892675674
GPR22	1548.1671290055403	0.13283561474777542	0.07732910047958659	1.7177959387079833	0.08583384257469336	0.7090683677282563
DUS4L	225.23621567155206	0.04505408925419435	0.03892888832919217	1.1573433300536606	0.24713211719041195	0.8450796796194537
AC004839.1	55.93981236197537	0.10004532073902525	0.0946829537104808	1.0566349782975861	0.29067821044623077	0.8721091650294351
BCAP29	3951.3440895497424	0.05973864885051588	0.030655055740188935	1.9487372444147344	0.05132681155360831	0.6540795935404754
SLC26A4-AS1	684.3164767333548	0.18542262314517144	0.11036965698499422	1.680014491395777	0.09295449625002723	0.7191965659709554
SLC26A4	1908.992291490568	0.00020134339950833298	0.09417172203396669	0.0021380452131448827	0.9982940880338214	0.999973217489531
AC002467.1	38.21501509454857	-0.051657618611931314	0.09317242261775552	-0.5544303470980814	0.579284362079627	0.9800980894386512
CBLL1	579.2010248030728	0.03686435249634333	0.030714151275414655	1.2002399859849502	0.23004615000025797	0.8355974860405975
SLC26A3	9097.141361725036	0.16194339991380804	0.19626230862567945	0.8251375470298477	0.4092935051226452	0.9271713159128593
DLD	1418.2110021038682	0.031012532175591623	0.03300055534938001	0.9397578873221679	0.3473417647128052	0.9001617428908771
LAMB1	1894.9607297226241	0.031681757434364397	0.06275542837248184	0.5048448916055333	0.6136677827570625	0.9888598657219299
AC005046.1	33.972211154201986	-0.09624429317028402	0.07544682973211826	-1.2756572212776771	0.20207671695818985	0.8120687186155008
LAMB4	105.5126556389745	-0.12233054742653303	0.10671530060324368	-1.1463262225287187	0.25166019678008833	0.8483141992985731
NRCAM	30527.89600703628	-0.0334730312060544	0.04101121519575026	-0.8161921329637413	0.41439025559833165	0.9297816378896776
PNPLA8	2310.633946663574	0.03425640619987284	0.028148526080335506	1.2169875645390995	0.22360894727172886	0.8306312002128011
THAP5	11.254425673845665	0.3411648413002765	0.14063144359860544	2.4259499338856223	0.015268376459130158	0.6523243010575859
DNAJB9	576.2797027883521	0.1334300480319751	0.07804200196775782	1.7097209793144497	0.08731748137980884	0.709669189078448
AC005487.1	35.28262439328316	-0.13189156305058503	0.13685465678260034	-0.9637345644737583	0.3351790205249695	0.8947285118374306
C7orf66	0.2984601070690333	-0.11768857247945574	0.5168455868045037	-0.22770548009723324	0.8198752118499864	0.999973217489531
AC004014.1	15.900635577783248	0.1354496886072921	0.10062125491622453	1.3461339626509834	0.17825931740161716	0.788793672726901
AC002386.1	2.105474816487824	0.01356968951535842	0.16479085866845727	0.08234491661129868	0.9343724373834678	0.999973217489531
AC073071.1	15.331751151880502	0.06276005296465244	0.08808241139425742	0.7125151545152193	0.47614583056670157	0.9500410719613777
AC092167.1	50.088037747635155	0.049150106601058965	0.09962936926991513	0.4933294967260293	0.6217797897593569	0.9911652020047498
IMMP2L	16432.589107869426	-0.06082464769590776	0.04573786140544547	-1.3298533387192015	0.18356659788882523	0.7931636247883881
LRRN3	2677.5123141078866	0.041907423766357026	0.04213676956119523	0.9945571101622984	0.31995171621725527	0.8864638437598115
DOCK4	26927.702494988484	-0.08406481736486542	0.0424575316370601	-1.9799742030101295	0.0477064274689334	0.6533753892675674
DOCK4-AS1	31.309526500371007	-0.09682890210905044	0.12033866853639401	-0.8046366416275121	0.42102939112004845	0.9313138904006665
ZNF277	2326.1559787967453	-0.057249142531283034	0.030247055090536514	-1.8927178979878523	0.05839539493687595	0.6708152212167383
AC004112.1	160.14921825109468	-0.08606917774056823	0.07464426452333492	-1.15305815242726	0.24888651651169358	0.8472404875730528
IFRD1	1710.4523594187744	-0.0070082796707932405	0.045496916709191586	-0.1540385629995314	0.8775793295554071	0.999973217489531
LSMEM1	277.99182585682104	-0.041098210700305365	0.07423916707674612	-0.5535920231677616	0.579858086402906	0.9800980894386512
AC002463.1	23.71347544816339	-0.16168825159148112	0.10499022306498147	-1.5400315083758571	0.12355267328346721	0.7380298532440364
TMEM168	1488.5889362108182	-0.03995139910246539	0.03469742714840645	-1.151422522816659	0.24955845236407448	0.8472788732329342
BMT2	3048.0781531586913	-0.030183927510654577	0.038625730240391204	-0.781446132482203	0.43454014723523526	0.935657171207671
AC018464.1	3.078234957311126	-0.25475726345954847	0.17621480430163466	-1.4457199806179122	0.1482557578289886	0.7601224802758141
GPR85	584.2242738138752	0.14979708739312808	0.05811827287180483	2.5774524945630275	0.009953156167443942	0.6523243010575859
SMIM30	171.34021177851903	0.08116988792681361	0.08122976382721818	0.9992628822541954	0.3176673611659143	0.8862405331320596
PPP1R3A	31.399646660193767	0.0393095595953064	0.0756677577215005	0.5195021073571056	0.6034106437228265	0.9858208542582173
FOXP2	5757.021822433488	-0.12307014491052155	0.06847933661717837	-1.7971865819688568	0.07230600398515591	0.6861338380372044
AC073626.1	1.3398748993122347	-0.1353261692094046	0.19446257079372062	-0.695898283443728	0.4864925323958942	0.9547356962495351
MDFIC	678.6666838099454	-0.12409744531865113	0.06897890666839139	-1.7990636748598545	0.07200860889907984	0.685624141661384
LINC01392	43.3344553368733	-0.06377474762802424	0.09166409350772019	-0.6957440496878198	0.48658913391298864	0.9547356962495351
LINC01393	6.501296316369401	-0.005066475945177643	0.09932053272544815	-0.05101136498313906	0.9593164643929801	0.999973217489531
AC092590.1	6.045760050223279	0.07854176444903321	0.1274565255839554	0.6162239562798837	0.5377467194240777	0.9706225454913225
AC093714.2	0.17069982405800685	0.06456830079175524	0.4347270906351259	0.1485260573419119	0.8819276232263411	0.999973217489531
TFEC	179.82433019442294	-0.15120111775457354	0.09267129434404872	-1.6315852586803066	0.10276688573379997	0.7217384789160152
TES	16.812656333642554	0.12598860303894105	0.11088314976967756	1.1362285730576738	0.25586091516343346	0.8514560382793593
AC073130.2	0.4928234033175746	-0.1901288041736913	0.2675545799969657	-0.7106168923583649	0.47732167232801104	0.9505889115908792
AC002066.1	584.0504865025376	-0.02662586153731253	0.09354762481678192	-0.2846235977606136	0.775932530306555	0.999973217489531
CAV2	361.8488347981432	0.0063538759892338564	0.06103936697471491	0.10409472286738984	0.9170941786503637	0.999973217489531
CAV1	162.39850156353495	-0.1468068542388326	0.12102873134411635	-1.2129917632650575	0.22513296966482588	0.8310338125253492
AC006159.1	0.6360556787355462	-0.0949636572876878	0.2424183099804972	-0.39173467258033323	0.6952542684135046	0.999973217489531
AC006159.2	5.2111578558647915	0.043059120283103165	0.13436306462641584	0.32046842934719516	0.7486132591352848	0.999973217489531
LINC01510	11.628458628655379	-0.08062782129426649	0.09354687850889029	-0.8618975061429117	0.3887439214719568	0.9197964233371334
MET	754.7907617486447	-0.022713295401904355	0.09351728316209686	-0.24287805028012402	0.808099869857074	0.999973217489531
CAPZA2	3291.0718564347712	0.051836230897213405	0.04047045702126715	1.280841253410446	0.20024943067977363	0.8084901833797107
ST7-AS1	33.626408105415805	-0.028178404751014147	0.10617286898005801	-0.26540118037411964	0.7907004269501086	0.999973217489531
ST7	9807.962261612362	0.010561462072069356	0.0462766988147744	0.228224189334298	0.8194719572423879	0.999973217489531
AC106873.1	6.1095340021121745	0.04385703318193553	0.14655157773564642	0.29926005478457557	0.7647416303988734	0.999973217489531
ST7-AS2	339.1912891180833	0.03063607870109008	0.14287764202267483	0.21442178263431938	0.8302181565779172	0.999973217489531
WNT2	80.43389754976859	0.09888735239609717	0.08179830781215525	1.208916847316522	0.2266947929723777	0.8321859327165304
AC002465.1	2.4356474745345182	-0.3465612321623073	0.18492114878308774	-1.8741027429416586	0.060916265348539674	0.6708152212167383
ASZ1	15.654807772632177	-0.007182265266391053	0.12473000633306228	-0.05758249740814167	0.9540811915823271	0.999973217489531
CFTR	400.06414872107774	-0.2375331714657392	0.10745572770175857	-2.210521268117119	0.027069006138245828	0.6523243010575859
AC000061.1	3.521033285646435	-0.27789693891716694	0.14767612978916392	-1.8817999856437075	0.059863177774815805	0.6708152212167383
CTTNBP2	7898.096822233694	-0.09566363647028109	0.04595548004794526	-2.081658952762008	0.03737363244748414	0.6532121624044274
AC003084.1	16.897116461946542	-0.12453044011693307	0.1474997538172376	-0.8442755794103556	0.3985154290769335	0.9256265907211905
LSM8	622.4629998471062	0.03109672548951892	0.055184113870934415	0.5635086496495801	0.5730885718406009	0.9790197114484142
ANKRD7	1800.8609137768358	-0.015088756499106123	0.06111028532720892	-0.24691026098658977	0.8049776750298782	0.999973217489531
LINC02476	31.036221120645944	0.1104715956011786	0.13229053844950603	0.8350680018083416	0.40367942170232485	0.9265349496192578
AC004872.1	0.37675641141029886	0.23471371380874553	0.3160697776564819	0.7426009394161133	0.45772331961084356	0.9436836204665785
AC004946.1	6.8858094131877925	-0.105733654402265	0.18872405819910015	-0.5602553029604634	0.5753053101487385	0.9792878005168836
KCND2	33634.46733829114	0.06288464439209507	0.08488020839122919	0.7408634543196178	0.45877623616658414	0.9438615556921561
AC004888.1	1.5034725630103676	-0.03719914522307486	0.28284948316088077	-0.1315156909864902	0.8953673747708715	0.999973217489531
TSPAN12	79.80293244535984	0.06454994544115261	0.0779064250027208	0.8285574063871918	0.4073548983726084	0.9271713159128593
ING3	774.4626513559957	0.05967617868549447	0.04728504524640648	1.262051846932084	0.20693013071524147	0.8149674797354004
CPED1	494.3446654740854	-0.19397554494644148	0.1013807010881205	-1.91333797127559	0.05570479965991649	0.6665759606474515
WNT16	51.612297132452326	0.06996883571018868	0.10900228870969982	0.6419024457049071	0.5209365261679036	0.9672294043644329
FAM3C	2778.602343450669	0.12893370581823013	0.05376807154224942	2.397960390246053	0.016486647943159922	0.6523243010575859
AC004875.1	0.6851768626939736	-0.05990054518962016	0.2166816783438903	-0.2764449013291906	0.7822063735505942	0.999973217489531
PTPRZ1	6056.696368730912	-0.08902606554818465	0.0822373593800019	-1.082550147759652	0.2790081451390709	0.8660152967797378
AASS	650.1492397938125	-0.19923255314095709	0.08848711205262895	-2.251543174134339	0.02435115559756266	0.6523243010575859
AC015983.2	38.53187452684894	-0.1872051000869424	0.11837275891308723	-1.5814880197596302	0.1137664960647963	0.732180793074859
FEZF1	1.539541367231882	-0.1439248759855672	0.2153139418329918	-0.6684419724998695	0.5038515108143291	0.9600554082299605
FEZF1-AS1	6.280151210276083	0.022347317254888557	0.15471983748728357	0.14443731080525005	0.8851551559305413	0.999973217489531
CADPS2	26547.285234494662	0.040398673416613004	0.0791195082028387	0.5106031917317144	0.6096289404839377	0.9872447618307237
AC004594.1	839.4496363288658	0.07698497572219856	0.16446486686854686	0.46809374663423375	0.6397175509795229	0.9946807183382078
AC073311.1	20.37409784182928	-0.07271028816727391	0.095361560430864	-0.7624695720031555	0.44577979695234937	0.9411748937220592
SLC13A1	12.73410330671144	0.42641728425513076	0.13007697911664642	3.278191784210651	0.0010447438757134292	0.5408940072464815
IQUB	690.804234433987	0.010435249781125205	0.058550441179651525	0.17822666355504502	0.8585449704540572	0.999973217489531
AC073323.1	1.0909571851493607	0.09193112505462993	0.22713942818181693	0.40473433340266396	0.6856728022009528	0.9999509450402342
NDUFA5	2212.4495295079637	0.07231341609736204	0.06035180792328398	1.1981980090684776	0.23083994029642896	0.8360182854074981
ASB15	19.656571890575187	-0.15336289439239467	0.08458852184243766	-1.8130461562865758	0.06982470268896926	0.682206034369534
AC006333.1	32.24435328709522	-0.11484848331936322	0.09391727484987536	-1.2228685670761414	0.22137934246081614	0.8290546270860937
LMOD2	4.697577669936544	-0.166649180084765	0.1819237946234905	-0.9160383908529511	0.3596467594488586	0.9057440773456042
WASL	3293.1268229437806	0.06227389788447445	0.03098137137653092	2.010043297555521	0.04442660651186308	0.6533753892675674
AC006333.2	84.03522013933826	0.11231421858466686	0.06783377509879567	1.6557270831689406	0.09777710006718514	0.7200168854338825
HYAL4	6.461625296747769	-0.2952841407253931	0.12931766421208307	-2.2834014403563794	0.022406732504574627	0.6523243010575859
SPAM1	6.082929233733078	-0.26060810594761374	0.11375012182669576	-2.291057818335032	0.021960069861563705	0.6523243010575859
AC004690.2	459.334760691255	-0.22569288782881627	0.15320037705828693	-1.4731875479846157	0.14070047173411726	0.7532135663495173
TMEM229A	195.4680367699054	-0.0463721374781003	0.0809987397822436	-0.5725044315845753	0.5669802844248508	0.9771195512309917
AC006148.1	10166.843527208137	-0.03155081426269698	0.0583725971736502	-0.540507289213769	0.5888472354539234	0.9827662325902898
AC006148.2	3.449948982456993	-0.06956945974341205	0.12761303654914283	-0.5451595042691534	0.5856438204638879	0.9821352839020593
AC004930.1	14.940127037199451	0.16019743503367576	0.10322639785575688	1.5519037606788062	0.12068525295487009	0.7361061858826801
SSU72P8	0.33634281810581346	-0.10596127054205882	0.2912006729884485	-0.3638771485471881	0.7159497494211553	0.999973217489531
GPR37	2047.2399538978632	-0.3243080050158961	0.12726972300800818	-2.5481944750951464	0.010828208864349514	0.6523243010575859
C7orf77	8.427793380794174	-0.1666116654690137	0.11423912042669113	-1.458446676118544	0.14471746298893692	0.7583717519263609
POT1	1591.6057093738616	-0.03830339260482361	0.028659674316877395	-1.3364908540592566	0.18138888791769436	0.7911730657602635
POT1-AS1	1774.0976854090786	-0.09731700356520029	0.05140205789573537	-1.8932511177392823	0.05832448240761655	0.6708152212167383
AC019155.3	0.36288384322624034	-0.023935368185508975	0.30318287548123524	-0.0789469660762235	0.9370748062640857	0.999973217489531
AC010099.4	1500.90108551774	-0.1085812075882892	0.052283064808109334	-2.076795000193787	0.0378204838852254	0.6532121624044274
AC019155.2	11.015332411472368	-0.042024286853748864	0.1189135464551185	-0.35340201437529306	0.7237870758792856	0.999973217489531
AC073486.1	41.64858374685099	-0.09353552266640626	0.07584072256490063	-1.233315288977677	0.2174581559002986	0.8248037703452559
AC003975.1	0.4604705990480789	-0.15886779844793214	0.26570587567908693	-0.5979084882556711	0.5499009957887021	0.9728642065846775
AC000372.1	18.054486869384586	-0.07889779850772144	0.09970133833101463	-0.791341418565274	0.42874478492529355	0.9330770191436052
GRM8	4519.7267623187045	0.006477471903788583	0.0760812565453292	0.08513886596929833	0.9321509918890576	0.999973217489531
AC000099.1	12.788542873581706	-0.024223107696669313	0.15587447814529118	-0.1554013715708537	0.876504902944622	0.999973217489531
ZNF800	2434.310130194349	-0.028282384008516685	0.032910299926516395	-0.8593778869128166	0.39013206567220937	0.9204246327922783
AC000123.1	0.08206287573190459	-0.1887897327606251	0.7699773548212588	-0.2451886819508483	0.8063103394662487	0.999973217489531
AC000124.1	3.0265639699013294	0.12462959960527094	0.17429740090740262	0.715039920024291	0.4745843764371266	0.9495840858721716
GCC1	121.82427499785938	0.07961199768500506	0.0434317970241801	1.833034853259286	0.0667973881118075	0.6779153564846208
ARF5	875.8848328508367	0.24074883339342662	0.12584427483956714	1.9130694161521913	0.05573916644894075	0.6665759606474515
FSCN3	65.02508283971596	-0.039825935585222016	0.059883795736912916	-0.6650536275320461	0.5060161932275259	0.9608087575603501
PAX4	0.19299757688355618	0.09854411684936845	0.7019958003052024	0.14037707462996935	0.8883620702809965	0.999973217489531
AC073934.1	23.608816893277584	0.09926687597509251	0.09747357185408317	1.0183978496622026	0.30848892369683334	0.879841518510128
SND1	6808.0905219335	-0.011825516354318317	0.0365277097197194	-0.32374097486693343	0.7461341465779778	0.999973217489531
LRRC4	1388.0990457365012	0.07596128085299345	0.04609320964967138	1.6479928698897843	0.09935413433017148	0.721019831766811
LEP	11.192275301312748	-0.11357882573930486	0.11685768489510726	-0.9719414332164331	0.3310796856746703	0.8932729849322738
AC018635.2	29.8670267850182	0.046509864156378186	0.07418213975998467	0.6269684900821173	0.5306798901365721	0.9688256356989308
RBM28	1663.0075095321506	-0.00950853247415437	0.02977655132727764	-0.31932954120995916	0.7494766337366503	0.999973217489531
PRRT4	103.19416389198862	0.04949858707077802	0.05874801403900526	0.8425576231038864	0.3994758997988853	0.9256964017134861
IMPDH1	585.0406684234428	0.0664108420031123	0.04025939609357618	1.6495737255658653	0.09903015257874985	0.7201231898008471
HILPDA	355.7735458980957	0.20896948930758327	0.11269652923476971	1.8542673028754726	0.06370092752058255	0.673327873545745
METTL2B	1201.179190157841	-0.03732485614863251	0.03350426545810353	-1.114032963811923	0.2652650453094	0.8566353222604266
AC090114.2	300.9312808175154	-0.04094790421303744	0.05584452748108697	-0.7332482887764676	0.4634070081534716	0.9449454467493774
AC018638.7	173.94852105974795	-0.01212137331869724	0.06081844789176177	-0.19930422000031267	0.8420247783121448	0.999973217489531
FAM71F2	346.5119329703201	0.009898763605804831	0.06064055595655707	0.16323668953326076	0.870332079542899	0.999973217489531
AC018638.6	170.6865029317619	-0.018487679163441455	0.061895499840582895	-0.2986918146078154	0.765175203107201	0.999973217489531
FAM71F1	45.14653515912755	-0.12257076643633376	0.07655900146228486	-1.6009974541885266	0.10937748301043673	0.7262349323652642
CALU	1512.2939840712293	0.03140419539850667	0.02703493435043664	1.1616153748122366	0.24539173401683823	0.8436479266099254
OPN1SW	4.170072546847042	-0.04687140451456663	0.18093214945358335	-0.25905514667304114	0.7955926914470897	0.999973217489531
CCDC136	1959.0671242473802	0.06162545386158635	0.03566898082271995	1.7277043649739774	0.08404124058922309	0.707160236861432
FLNC	79.4063158742708	-0.09926156949388334	0.09868762012568807	-1.0058158193242912	0.31450417614404913	0.8839835961009903
FLNC-AS1	48.81266267271532	-0.006652954785378613	0.09207690485509129	-0.07225432692214072	0.9423995114801433	0.999973217489531
KCP	107.41319341832714	0.10846690977129109	0.06930322563507224	1.5651062238061153	0.1175580044923027	0.7341907187123039
ATP6V1F	2170.382202166159	0.2196736693554724	0.11822172727281395	1.8581497193704775	0.06314775594779201	0.6730051454402328
ATP6V1FNB	52.53291343665434	0.07022015030215842	0.06239356456821664	1.1254389901924062	0.26040305666819985	0.8541113795675184
IRF5	55.47819744892636	-0.08675432200617543	0.0834936209931094	-1.0390532950216056	0.2987799506531207	0.8764590475241923
TNPO3	3029.089341619763	-0.00047489617202875803	0.017856671109850012	-0.026594888213335468	0.9787828504339394	0.999973217489531
AC011005.1	11.96919714771332	0.2388650395428075	0.10834807007495134	2.204608161248919	0.02748160257916568	0.6523243010575859
TSPAN33	349.07575299527616	0.06798290960001231	0.04332498663410208	1.5691386168022825	0.11661564336078827	0.7326070974420067
SMO	203.5622085293127	0.0286453690525716	0.0732461317438143	0.3910837114615371	0.6957353601487457	0.999973217489531
AC011005.4	0.30998477198118507	-0.41024185434721444	0.3076394419727422	-1.333515142650542	0.18236280956048523	0.7920693662745555
AHCYL2	8126.229625454353	-0.049752132637618574	0.03751680957712695	-1.3261290924895488	0.18479694118271695	0.7932019872530105
STRIP2	654.8215037090315	0.042645158436971024	0.050508660194251286	0.8443137923865329	0.3984940808852493	0.9256265907211905
SMKR1	131.06886058626344	0.13584628658932796	0.10894762113795975	1.2468953903757714	0.21243585717473124	0.8205126728356487
AC078846.1	208.87647397434878	-0.03626632654693147	0.04323583354692195	-0.8388025295631971	0.401580131000549	0.9264802225246247
NRF1	5472.6562749610375	-0.014521432134001094	0.03163048858712285	-0.45909604254146563	0.6461651984428638	0.9959182415080439
AC084864.1	1.3894259516710594	-0.16982491318234078	0.1641616783084327	-1.0344979104274739	0.3009034531518294	0.877753047307354
UBE2H	6338.521570456779	-0.03654909143378355	0.029419400573019793	-1.24234657137448	0.21410871940022502	0.8209633025354804
AC073320.1	185.24888315700423	-0.04208869372038172	0.07409026620463148	-0.5680731879696054	0.56998527280876	0.9782416512015015
ZC3HC1	817.9828688976801	0.0005344496416910953	0.027308727694836832	0.019570653296753254	0.9843858746249745	0.999973217489531
KLHDC10	4752.09790747023	-0.004698450757124054	0.024924067189414804	-0.1885105958597109	0.8504764101247704	0.999973217489531
AC087071.1	0.8073005501744084	0.0549320003266271	0.21778303965724038	0.2522326826417809	0.8008612174661139	0.999973217489531
TMEM209	610.3533651670099	0.020107701993646924	0.03214485273467401	0.6255341145786973	0.5316205655033988	0.9688256356989308
AC087071.2	102.55963869842076	0.07177341263852588	0.1316730521962654	0.5450880908535783	0.5856929330046459	0.9821352839020593
SSMEM1	6.875807658804929	-0.07794582157260557	0.13181667315684525	-0.5913198968377836	0.5543061005409897	0.9738831998047339
CPA2	23.806987787058805	-0.047801726466125176	0.1315619805545207	-0.3633399730275087	0.7163509365354154	0.999973217489531
CPA4	38.09305836509829	-0.028261211479258336	0.08326906507870405	-0.3393962866347361	0.7343112155981375	0.999973217489531
CPA5	8.20707575805182	-0.03219779879028595	0.09604077748826399	-0.335251334197294	0.7374355012018878	0.999973217489531
CPA1	2.235134180795351	0.18233324504604623	0.1272474293064612	1.4329031717168683	0.15188551075045295	0.7627160743267474
CEP41	810.5946385330601	0.031164425113729285	0.04824078311726952	0.6460182256571382	0.5182675521589606	0.9656531843561813
AC007938.1	9.273378854223996	0.058771665458974394	0.07637646074538115	0.7694997239385513	0.44159670834956044	0.9388232915677668
MESTIT1	9.372090302313945	0.17055118213574816	0.08137060696158874	2.0959802133005767	0.03608394622993445	0.6532121624044274
MEST	1860.4365779485765	0.0704400747714233	0.06242026303411736	1.1284809026344942	0.2591168776758487	0.8533226885792444
AC007938.2	16.031643514163893	-0.070508988548387	0.06808495507392491	-1.0356030707787078	0.3003873587956388	0.8774631597754217
COPG2	2064.6094949206918	-0.011709229555783912	0.031005074588202355	-0.3776552616402785	0.7056867066637444	0.999973217489531
AC007938.3	470.1496925883723	0.05881691741294081	0.053233033299803445	1.1048950955262957	0.26920504783089116	0.858723620618463
TSGA13	16.482789549476955	-0.12376879583143363	0.10108772552329613	-1.2243701714597441	0.22081261647417583	0.8285967117205386
KLF14	0.026595827371328023	0.08837998166219539	1.4406510695275347	0.06134725023400693	0.9510826613925355	0.999973217489531
AC016831.6	1.5489236708399015	0.10946930439442261	0.1535647826841669	0.7128542266071874	0.47593596615652445	0.9500217493829496
AC016831.7	44701.246055604955	-0.03173695750176893	0.05139625634347919	-0.6174955095887154	0.5369079421959655	0.9705521364846705
LINC00513	3429.9984124547864	0.05098207090289929	0.12132839173437361	0.42019901668617876	0.6743400730401303	0.9978799233489563
AC058791.1	779.7551942913398	0.00921755387271447	0.11476232535483935	0.0803186397993789	0.9359838336905371	0.999973217489531
MKLN1	19450.432212470478	-0.03908804423077876	0.02969477260382222	-1.3163274476716305	0.18806416216633892	0.79724933473973
AC008264.2	12.16022250502233	-0.1923104952023764	0.09430187999211266	-2.039307118993398	0.04141938559222648	0.6533753892675674
PODXL	442.7642510484702	0.0369949995020153	0.06954304754452449	0.5319726530294705	0.5947449361402833	0.9840603451895806
AC009518.1	14.323583924673331	0.13586153948915508	0.1501184184554862	0.9050291155941091	0.36544996269604746	0.9091264858908263
PLXNA4	10302.593967159468	0.015047372573077063	0.08340291626664487	0.18041782286088867	0.85682456328768	0.999973217489531
AC018643.1	11.083564722678771	0.024922386863373266	0.16068901618811043	0.15509701568026216	0.8767448348599455	0.999973217489531
AC011625.1	14.560377282152164	-0.1470574241572741	0.13479997422895662	-1.0909306548345352	0.2753033971032035	0.863415202858446
AC009365.1	40.86896247865216	0.037729816563758935	0.08443098034974858	0.44687170997501385	0.6549676911237665	0.9967211181127538
AC009365.2	0.22515091819466812	-0.07730006833821412	0.43047325827711536	-0.17956996596627736	0.8574901850485294	0.999973217489531
CHCHD3	7951.520598474743	-0.02552631673396354	0.02100779784839938	-1.2150876983000114	0.22433264494081562	0.8310338125253492
AC009365.3	26.41573669234757	-0.1309988031817747	0.1497920258364364	-0.8745378964619739	0.3818253916902189	0.9156282960137443
EXOC4	15465.584799400956	-0.043315557208224144	0.033348951492938685	-1.2988581430332464	0.1939926165390834	0.804222171682841
LRGUK	843.8829449893766	-0.0031454358764864687	0.05038729497243724	-0.06242517837496692	0.9502242446143381	0.999973217489531
AC008154.2	0.7235613718170338	0.16521706975285538	0.2112220065912747	0.7821962891989696	0.4340992249765393	0.9355149706256416
SLC35B4	1591.6605299554724	0.053558206931572025	0.033239736362294985	1.6112705091224793	0.1071207756027726	0.7239893289972228
AC008154.1	1.1154219284793598	-0.27682187962989924	0.20194223504873773	-1.3707973449094968	0.1704381388631444	0.7808050306200593
AC009275.1	30.43803677481832	0.07741790916254142	0.07999050995867692	0.967838674894503	0.3331249453381304	0.8939515518418001
AKR1B1	813.0606177013067	0.1340010837033783	0.06947995961351106	1.9286292687671693	0.053776902802979726	0.6649064333132081
AKR1B10	0.8402044905895101	-0.008359743146327947	0.23194197909795125	-0.036042389475333184	0.9712485589828899	0.999973217489531
AKR1B15	1.9118134466013694	0.04323947879884022	0.18032441037882915	0.23978716308015013	0.8104952590702523	0.999973217489531
BPGM	310.87408739268716	0.1312252528774174	0.0707661712493376	1.8543500455190407	0.06368909663624177	0.673327873545745
AC009276.1	4.630784638849976	-0.19003319823171896	0.12423102831515179	-1.529675804901485	0.12609699541121855	0.7416700391805863
CALD1	4491.728899276418	-0.03658680273027928	0.05182263772926927	-0.7060003954529541	0.48018789152761787	0.9521362441138294
AGBL3	1635.7820801224007	-0.06780825744867126	0.04575852560761839	-1.4818715539510694	0.1383744753096457	0.7519430563276548
CYREN	1122.5885700066012	-0.06501577168318663	0.05933259213154066	-1.0957851215912888	0.2731728211041117	0.861337796663488
TMEM140	198.1111636204262	-0.19754427698599397	0.12044735530348392	-1.6400881238799607	0.10098684536203911	0.7217384789160152
AC083862.2	16.185253833391094	-0.33400915910435447	0.16419260943535466	-2.034252091205478	0.04192618488261848	0.6533753892675674
WDR91	616.4725896169087	0.009963181907064602	0.033570320490255295	0.29678542717388384	0.7666303319106725	0.999973217489531
AC009542.1	26.733110146285306	-0.09112678730991211	0.14846562591157753	-0.6137904767544305	0.5393537911069313	0.970745399458622
STRA8	6.545564005117821	0.0052935929364989346	0.11171058066044307	0.04738667461222324	0.9622050492091729	0.999973217489531
CNOT4	5198.553302832499	-0.019669360463147115	0.024753044385320565	-0.7946238917913364	0.4268323162539204	0.9330537648210403
NUP205	1383.234451560433	-0.02065984556938558	0.030038215355499973	-0.6877853868772792	0.49158793977100346	0.9563141770631175
STMP1	1005.6016483047891	0.023144626930383067	0.030955322091595266	0.7476784399754995	0.4546541387186308	0.9429347367047377
SLC13A4	90.02049136703943	-0.016764474954910142	0.09041328247906345	-0.18542048795532015	0.8528992399766548	0.999973217489531
AC091736.1	13.465623542042797	-0.0005445943346071882	0.10469741016764347	-0.005201602730527655	0.9958497402052593	0.999973217489531
FAM180A	13.864730960125877	-0.025135581587884728	0.0891899769835823	-0.2818206982216351	0.7780809990686339	0.999973217489531
AC015987.1	9.849087574950989	0.14584246204937107	0.13730480784520155	1.06218030044363	0.28815384115286813	0.8703807721784427
MTPN	2958.085360282537	0.1363437571933319	0.06315638744617494	2.1588276769239045	0.030863538429700983	0.6532121624044274
AC024084.1	37.95250069952973	-0.08348000822926019	0.08254891316436036	-1.0112793134301594	0.3118827641461639	0.883353459895656
AC078845.1	85.34738603599449	0.05945894221486193	0.09484702755879088	0.6268930481559513	0.5307293445212473	0.9688256356989308
AC009264.1	243.94792362870535	-0.029342317498962253	0.06609790273298953	-0.4439220653867656	0.6570989308628031	0.9968638516884762
CHRM2	1633.1995936023004	-0.07645370428205145	0.09240043202995456	-0.8274171733013816	0.4080006501187188	0.9271713159128593
PTN	2440.908894917813	-0.10900937828531268	0.07050620938061224	-1.5460961416440582	0.12208135049329545	0.7374521642829667
AC078842.2	24.911538017741105	-0.012247271062046008	0.1721720425954495	-0.07113391278526716	0.943291178023987	0.999973217489531
AC078842.1	9.558683494306608	-0.09997765207603503	0.10291200470041353	-0.9714867800610756	0.33130593312804013	0.8932889957921365
DGKI	21421.50243874139	-0.030976492610617464	0.04980094450072512	-0.6220061270156519	0.5339378391948066	0.969774362947114
CREB3L2	1122.7010811213952	-0.1177913236085639	0.08007181166339887	-1.471071044373619	0.14127190476722118	0.7534729120237882
AC022173.1	0.23741007429230893	-0.1014961617325741	0.3655066114810961	-0.277686253940234	0.7812532135315887	0.999973217489531
AKR1D1	26.9521277480727	-0.02026054117153306	0.06964295408045235	-0.29092018624206906	0.7711123623311019	0.999973217489531
AC083867.1	1.2162138128322453	0.08840884089359695	0.17788152146017297	0.4970096959362435	0.6191822139196497	0.9911652020047498
TRIM24	2541.1494523629262	-0.06983399803891632	0.031436338551137435	-2.2214418490664074	0.026321049210077024	0.6523243010575859
SVOPL	96.54104313006104	0.013199629016512135	0.07020577871190388	0.18801342651120034	0.8508661260412914	0.999973217489531
ATP6V0A4	153.99762734511063	0.06844076957623461	0.09773493097555454	0.7002692782721975	0.48375915389709956	0.9531028840906091
TMEM213	64.41960232152367	0.010598162905969842	0.11925846681733972	0.0888671738686893	0.9291874717608108	0.999973217489531
KIAA1549	3780.7615987462023	-0.007499036299923244	0.07419262438590347	-0.10107522630440949	0.9194907438596108	0.999973217489531
ZC3HAV1L	44.22442638324525	0.042365815259540675	0.08931841978088505	0.47432338551747805	0.6352693177068944	0.9935600848876627
ZC3HAV1	408.0658984522241	-0.027569544552924652	0.09117090079378698	-0.30239412260807047	0.7623516346400968	0.999973217489531
TTC26	1349.875322245717	0.01751420163478815	0.036049436328892806	0.48583843239598495	0.6270817230614542	0.992221616816119
UBN2	5116.882110988957	-0.023795301743239773	0.030428417978843637	-0.7820091652410007	0.4342091872768845	0.9355149706256416
FMC1	0.8556268010995678	-0.10149467119998029	0.2180993549243818	-0.4653597954710593	0.641673820472502	0.9953206249621185
LUC7L2	1353.2868779590997	0.000808155872305041	0.048942402461793086	0.016512386635207137	0.9868256203298198	0.999973217489531
AC083880.1	28.941202840841743	0.07254064079861654	0.06591616696863611	1.1004984685036745	0.27111499653636606	0.8593419823803919
KLRG2	27.32621530518806	-0.0513545631198363	0.0873055287689114	-0.5882166209171753	0.5563869025240527	0.9738831998047339
CLEC2L	1838.0561366784598	0.0599352956588703	0.08873378889218758	0.6754506530955448	0.49938949309579905	0.9593924221185745
HIPK2	6312.840980713644	-0.183918370512541	0.09135833399915358	-2.0131537262297816	0.04409845959610757	0.6533753892675674
TBXAS1	795.1936295878332	-0.23977491222289857	0.11612138610526511	-2.0648643653421463	0.03893583561914495	0.6532121624044274
PARP12	174.2052621091831	-0.11676072065916604	0.07385598553449775	-1.580924278704909	0.1138953522897123	0.732180793074859
KDM7A	1707.0859644975299	-0.0012528863436238585	0.03387076729816847	-0.03699019666707129	0.9704928223188787	0.999973217489531
SLC37A3	1777.8883108922253	-0.006106780805046339	0.029200881080855917	-0.20913001865035985	0.834346741289794	0.999973217489531
RAB19	45.69022173241666	0.06000294688893462	0.07597382023734202	0.7897845165806533	0.42965362298398524	0.9330770191436052
MKRN1	1515.6682326663617	0.10608235522391626	0.041850368910052727	2.534800958431566	0.011251123421768417	0.6523243010575859
DENND2A	2255.1270190360333	-0.1229763533025217	0.054554258404925365	-2.254202639686491	0.024183422813444422	0.6523243010575859
ADCK2	158.38805977643716	-0.01832459159629303	0.043212089842081115	-0.42406168420135143	0.6715208280052385	0.9975403136171526
NDUFB2	1201.8004571411122	0.0838492973683722	0.08884025582699194	0.9438209805660718	0.34526113734593533	0.8991684458495133
NDUFB2-AS1	39.08243393910915	0.01878174822275791	0.06623422028299712	0.28356562729220114	0.7767432816720505	0.999973217489531
BRAF	12198.916588908862	-0.04134270651615453	0.02636546951341261	-1.5680625939592205	0.11686652512226291	0.7326070974420067
MRPS33	537.1963284477562	0.10594001921608165	0.0639022689331772	1.6578444081048744	0.09734887529856877	0.7200168854338825
TMEM178B	24916.22207965667	-0.009143929587923118	0.06578368326951593	-0.1389999637214051	0.8894501777158266	0.999973217489531
AC005692.1	2.741879389397402	0.2564254729361597	0.1800143116008933	1.4244727025075445	0.15430968160354278	0.7654796781056268
AC005692.2	0.7620227389600341	-0.26587580317001935	0.2356772560888647	-1.128135177667581	0.25926283476923895	0.8533226885792444
AC073878.2	2.186841968382475	0.19500612522494232	0.15537420280414146	1.2550740194030747	0.2094518908649119	0.8173528628948004
AC073878.1	148.85419784009792	-0.02422183868624726	0.0625635225342133	-0.3871559289680561	0.6986407744601568	0.999973217489531
AGK	2019.3155046748109	0.006757516011736765	0.022710854304774146	0.2975456546483255	0.766049957957273	0.999973217489531
AC004918.1	749.419668811208	-0.08153538183652753	0.047458650767792654	-1.718029916936887	0.08579115856754733	0.7090683677282563
KIAA1147	2231.38666929099	-0.05487698168018071	0.03482878076096542	-1.5756216692398384	0.11511301919511428	0.7326070974420067
WEE2-AS1	109.48855640794439	0.004361664626719155	0.094303349762236	0.04625142837148499	0.9631098523902359	0.999973217489531
WEE2	15.105199645489938	0.019313544682884726	0.09295589540652857	0.20777105742911578	0.8354077322720779	0.999973217489531
SSBP1	1670.9407645514095	-0.0019133119267679846	0.032557728016251064	-0.05876675196171436	0.9531378907645891	0.999973217489531
TAS2R5	18.57060377054447	0.08395571941825936	0.07744009474726073	1.084137612334586	0.27830378830108204	0.8652486022844633
PRSS37	0.6759280850071538	-0.1978428197373919	0.24237246504995433	-0.8162759730013694	0.4143423131977714	0.9297816378896776
MGAM	202.98543855269733	-0.049364095707006866	0.09533232564018512	-0.5178106730902889	0.6045903708720364	0.9859493603468701
CLEC5A	33.77739291650909	-0.05062060922780914	0.17945192296269363	-0.28208451819339203	0.7778787040837423	0.999973217489531
MGAM2	38.008417864505496	-0.009160955595223641	0.08219333019326314	-0.11145619204968661	0.9112546027699766	0.999973217489531
PRSS58	0.20900363776031428	0.0540712764284099	0.6967779201582994	0.0776018798301266	0.9381447470046363	0.999973217489531
AC245088.2	0.028278275400245877	-0.11238653284392708	1.519121628963636	-0.07398126042125974	0.9410252964104464	0.999973217489531
TRBV7-6	0.0405845550159058	0.06657617443988616	1.2192946092042487	0.05460220519086517	0.9564553818933663	0.999973217489531
TRBV13	0.07437639349200204	0.012828419471047672	0.9768395711371122	0.013132575552927754	0.989522021903554	0.999973217489531
TRBV17	0.15392466221841192	0.09033720822241387	0.5161890213931847	0.17500799993497618	0.8610733475599949	0.999973217489531
TRBV18	0.1792471429923498	-0.1253961462732903	0.4525184813363157	-0.27710723748340077	0.7816977646530352	0.999973217489531
TRBV19	0.13566484351688246	-0.06729380579222748	0.4618170200906827	-0.14571530035643473	0.8841461423572273	0.999973217489531
TRBV20-1	0.19196025650777634	-0.1473817529926422	0.420307337255627	-0.35065234396088113	0.7258491820204278	0.999973217489531
TRBV23-1	0.038839947850074386	-0.030334313770280837	1.6688550342842323	-0.018176721852471236	0.9854978728397105	0.999973217489531
TRBV24-1	0.07501858423793113	0.03847181274134222	0.781720129490453	0.04921430482597297	0.9607485114781537	0.999973217489531
MTRNR2L6	25.98469128814592	0.37403652360577605	0.25982515135104167	1.4395701172917896	0.1499890591026032	0.7619434224759883
TRBV25-1	0.07061971498927337	0.137461170356522	0.8876932765352487	0.154852102623832	0.8769379146191711	0.999973217489531
TRBVA	0.06417677636573733	-0.0853624163901981	0.8598236269180097	-0.09927898433795658	0.9209167640405942	0.999973217489531
TRBV26	0.10353488211987665	0.12212260974227875	0.8419559814019714	0.1450463117310812	0.8846743069148116	0.999973217489531
TRBVB	1.6385620838116506	-0.4660581387605605	0.19001068497424708	-2.452799635050667	0.01417492697667443	0.6523243010575859
TRBV27	0.02180777545792192	0.05403849796519243	1.7386347680761738	0.031080994673186518	0.9752049464004169	0.999973217489531
TRBV28	0.09206559841463186	-0.150855325334855	0.6907735230136616	-0.21838608503220164	0.8271283064374145	0.999973217489531
PRSS1	0.031112427569594363	0.0030059055014276543	1.5082733970671336	0.0019929447189565865	0.9984098612308374	0.999973217489531
PRSS2	0.25884922066859695	0.051940599891874585	0.3568752000708666	0.1455427552308495	0.8842823613101513	0.999973217489531
TRBC1	1.846919964872842	0.06532438308996802	0.24247170594627399	0.26941033319756635	0.7876139352950189	0.999973217489531
TRBC2	46.03858432654744	0.062425435578734076	0.1144706346788899	0.5453401717728595	0.5855195800762026	0.9821141668775842
TRBV30	0.1295707735321738	-0.012102717588860428	0.5670138264541369	-0.021344660437198983	0.9829707180660108	0.999973217489531
EPHB6	3461.273673421869	0.0897959448182702	0.0762828924328706	1.1771439434771191	0.23913805825590717	0.8402014179301749
TRPV6	25.64701429520562	-0.22389729042750942	0.1517547510823456	-1.4753889998871774	0.14010799103071742	0.7528313140880308
AC245427.1	10.779405832908466	-0.14309162393647715	0.15987924359788655	-0.8949981293154473	0.3707880879782085	0.9117035285665586
TRPV5	82.51010611722289	-0.23786772013583124	0.13802043539436495	-1.7234239223791263	0.08481189192149108	0.707160236861432
LLCFC1	0.3991666231156726	-0.7968945953013387	0.3314512353026594	-2.4042589389466813	0.016205290124720453	0.6523243010575859
KEL	275.15738620760294	-0.2236703647457028	0.11807632353538056	-1.894286323021244	0.05818701541895944	0.6708152212167383
OR9A2	1.9577706180265155	-0.21308909976669654	0.1939300788372953	-1.0987934468147946	0.27185817125275136	0.860058082915004
OR6V1	0.0625119681010872	-0.06254838964362384	0.9179427393464628	-0.06813975094803376	0.945674387193177	0.999973217489531
PIP	3.5344650582160555	-0.24308567685209279	0.17440790997941516	-1.3937766749270917	0.1633850538459577	0.7743678633737839
TAS2R39	0.45095780558455134	-0.5936284035740081	0.2901507212703099	-2.0459311663091566	0.04076314347286925	0.6533753892675674
AC073342.2	9.27478686475247	-0.13509846787195354	0.1613833875937482	-0.8371274756732588	0.4025209178100859	0.9264817400269799
TAS2R40	0.3623433063076197	-0.2959421870188757	0.28676169843142735	-1.03201434723558	0.30206539643872854	0.877988685439721
GSTK1	1144.8159592593036	0.030560182557044423	0.058955679343360386	0.5183585855920787	0.6042081042217246	0.9859493603468701
AC073342.1	262.0484347070869	-0.1291014280366662	0.08473558237787572	-1.523579875346137	0.12761369354084093	0.7433841742230081
TMEM139	22.244785049457303	-0.13732706349633444	0.09497944853072207	-1.4458608216904376	0.1482162426128794	0.7601224802758141
CASP2	579.0569164264143	-0.04717015214692767	0.026554405147990862	-1.7763588332724003	0.07567379179046793	0.6921210062333683
CLCN1	20.315670196969982	-0.018192002096188722	0.09857947720804326	-0.18454147467019036	0.8535886937463952	0.999973217489531
FAM131B	1201.5566719742171	0.09078262023889859	0.07177755879487979	1.2647772056211881	0.20595120474030726	0.813966582392204
AC093673.2	126.28669965577583	0.009813250920477107	0.061533444991264105	0.15947832795433917	0.8732920315768548	0.999973217489531
AC093673.1	131.65672103937197	0.17740139766482382	0.08579184007801854	2.0678120145633447	0.038657703477350175	0.6532121624044274
ZYX	1253.8103822104927	0.07415410230148274	0.05744185895664631	1.2909418958298309	0.1967238262808051	0.8058619238381275
EPHA1	20.341307022349636	0.09229692666895095	0.07414548228420956	1.2448085011459562	0.21320215051070046	0.8209405145484021
EPHA1-AS1	138.17533868028312	0.029400617517426772	0.08765600599958732	0.3354090479272485	0.7373165436132182	0.999973217489531
CTAGE15	0.21453424528530188	-0.47962797530814855	0.662594249846266	-0.7238637754846665	0.46914937109594856	0.9472311953433397
TCAF2	585.4480096356358	0.03167719932473548	0.07407756234212744	0.4276220534692306	0.6689263072156236	0.9975403136171526
TCAF2C	1.4880718579969845	0.08777348514535357	0.18240973398659538	0.48118860340974856	0.6303824599327128	0.9930253461747994
CTAGE6	3.621642562598371	0.09449296969507236	0.1482094846041129	0.6375635806809231	0.5237578093726316	0.9672294043644329
TCAF1	4808.751949019674	0.05518568167526941	0.027063010814235986	2.0391552903729404	0.041434531480364196	0.6533753892675674
OR2F1	10.522348308470088	-0.02338447804787147	0.10580855650286305	-0.22100743853583063	0.8250866410726204	0.999973217489531
OR6B1	0.33223049805571464	0.047476693216268004	0.318589012209337	0.14902175340897267	0.8815364678860762	0.999973217489531
OR2A5	0.8565289390178082	-0.0849079512767655	0.23910775039880428	-0.35510330022823927	0.7225122043419261	0.999973217489531
OR2A25	0.613923229676679	-0.10903967776786677	0.23441167656604217	-0.4651631666357985	0.6418146137066811	0.9953225968565915
OR2A12	0.9928714925070665	-0.08754769732709967	0.23159969484295584	-0.37801300811930866	0.7054209306494725	0.999973217489531
OR2A14	1.0269025232515936	-0.12960871719316078	0.2108733384453499	-0.6146282794624142	0.5388002341279935	0.9707220087438079
CTAGE4	0.04992391161286135	0.122912652950821	1.387424643347691	0.08859050726837847	0.9294073525237752	0.999973217489531
ARHGEF35	0.8358748441545077	0.10804653085007344	0.24337944912324677	0.4439427044448562	0.6570840085742606	0.9968638516884762
AC004889.1	22.719428449628694	-0.10333879068202448	0.08641360158775835	-1.1958625584778753	0.23175019833620192	0.8365575511308493
OR2A42	0.10923351650766663	0.13045413182628382	0.6006379019958701	0.21719264034586483	0.8280582199517825	0.999973217489531
AC074386.1	14.717882945886304	-0.11511193515109983	0.10053323617080025	-1.1450137241730804	0.25220347228537976	0.8483141992985731
OR2A1	0.08376200700903577	-0.19547124509514469	0.9109183115057236	-0.21458701908411076	0.830089315453146	0.999973217489531
ARHGEF5	3.084309835335952	-0.09881905463805901	0.12013659079137316	-0.8225558423716738	0.41076061848470025	0.9281343468862618
NOBOX	5.879820019653706	-0.09638054463870147	0.14310944867417136	-0.673474361976886	0.500645554100315	0.9593927014564898
TPK1	3774.916920825953	-0.031842443767281105	0.04740111986620639	-0.6717656430303558	0.5017329042515706	0.9599071563280014
AC006007.1	0.1210639907451077	0.27990568971038093	0.714021887152069	0.39201275863798263	0.6950487867572854	0.999973217489531
CNTNAP2	149006.8707570106	-0.028565203736015246	0.05378385912936241	-0.5311110842252772	0.5953418036514784	0.9840603451895806
AC006004.1	48.83303631611857	-0.10751415849689142	0.14625456929229827	-0.7351165780128079	0.4622684987991761	0.9449454467493774
AC006974.1	35.946790574239834	-0.08962793218826734	0.07405762705477778	-1.2102458011782198	0.22618458800948693	0.8316391867464563
AC006974.2	11.240376612023667	-0.04332965540562047	0.12959708012909765	-0.33434129351107134	0.7381220337525551	0.999973217489531
C7orf33	4.005580242847091	-0.1895104453020862	0.11271632912320749	-1.6813042686560251	0.09270382918763723	0.718768599990117
AC005229.4	30.74862838220273	0.041512426808291175	0.07862129785175304	0.5280048529161435	0.597495967689047	0.9849753127872524
CUL1	4999.978989266818	-0.019893733893410415	0.022530734250766862	-0.8829598570554045	0.37725796101810627	0.9143623695506907
EZH2	367.06740925684466	0.008346533392603904	0.05296522598242546	0.157585155878942	0.8747837013030928	0.999973217489531
GHET1	15.45854997534659	0.21488147019757706	0.09365859991522803	2.294305812729102	0.02177293893012405	0.6523243010575859
PDIA4	364.39001962188297	0.09560313007290708	0.07976779086191765	1.1985179611956567	0.230715434894869	0.8360182854074981
ZNF786	949.6430123985724	-0.02277799630846063	0.045184015279370826	-0.5041162492448991	0.6141796889188824	0.9891970092491231
ZNF425	584.8311846163979	0.012500657725159878	0.031338161192156884	0.3988956993522793	0.6899700581885997	0.999973217489531
ZNF398	1916.3103881888053	-0.006867274466224311	0.02360759066670225	-0.29089264394567727	0.771133427443893	0.999973217489531
ZNF282	603.8057958970369	0.029188897529801267	0.02618878671489616	1.1145570754218501	0.26504027329651336	0.8564080035756408
ZNF212	393.74868350090696	0.03947094774898963	0.03571692632612104	1.1051048286907916	0.26911416852955916	0.8585233829664662
ZNF783	1199.2893241038196	-0.0225189861877129	0.03945146348785965	-0.5708023022933646	0.5681336621292334	0.977646940645573
AC004941.1	7.313791921687215	-0.02375208566455981	0.133023223239171	-0.17855593246191612	0.8582863991022279	0.999973217489531
AC073314.1	6.909326580860951	-0.04036794185312658	0.13630395506609597	-0.29616119234068833	0.7671069840959889	0.999973217489531
ZNF777	536.9312368061701	0.060308438932329275	0.04135335465470695	1.4583687208908167	0.14473893750211772	0.7583717519263609
ZNF746	841.7694374886172	0.06701648523780292	0.02690396345666856	2.4909521359460456	0.012740128146639076	0.6523243010575859
KRBA1	368.33738519992386	0.01965253604114399	0.03911860442373361	0.5023833628691677	0.6153978797268268	0.9900599741685385
ZNF467	63.69116480644989	0.00012479445298084853	0.061639233694622285	0.0020245944912150363	0.9983846084171502	0.999973217489531
SSPO	150.5292661279355	-0.004643963466693645	0.07017972051580455	-0.06617244173333263	0.9472405369832846	0.999973217489531
ZNF862	2011.6077834119667	0.0017547468369897208	0.034423775543935574	0.05097485122601126	0.9593455603024412	0.999973217489531
AC004877.1	9.737728730980344	0.1388504193235972	0.12357934004995363	1.1235730767575767	0.26119418307841	0.8546799696104032
ATP6V0E2-AS1	296.0275902997829	0.048149138589344435	0.04929178289100156	0.9768187670512173	0.32865888332980975	0.8918196899877736
ATP6V0E2	2657.494605234834	0.16793716059268546	0.08424342210016926	1.993475056046519	0.04620945229153578	0.6533753892675674
AC093458.1	17.101451625740047	0.0397262795392013	0.11291288175806033	0.3518312429960227	0.7249648262307238	0.999973217489531
AC092681.3	49.59575533905251	-0.04910845605689604	0.08906433903921966	-0.5513818054077855	0.5813719705867867	0.9803725825181085
AC092681.2	1.7388224174941964	0.027154988998768496	0.2417635046805325	0.1123204638957035	0.9105693166300486	0.999973217489531
AC092666.1	69.95914232980519	-0.023836976411197502	0.13753460953947785	-0.17331620376146376	0.8624028876719536	0.999973217489531
ACTR3C	658.3906926233217	-0.019086365866628017	0.05546841311450879	-0.34409431954049585	0.7307753547205013	0.999973217489531
LRRC61	219.0308672427429	0.07152330230880695	0.05738284435004958	1.2464230924576876	0.21260910775532504	0.8205126728356487
RARRES2	64.19126269133282	0.008444266652431835	0.12193430607639086	0.069252591203837	0.9447885618255034	0.999973217489531
AC005586.1	15.40191913925882	0.11901063424722973	0.07351563025651005	1.6188480440415045	0.10547996202938321	0.7232102749703361
REPIN1	0.0674269815235929	-0.0565143483757968	0.8596750088861336	-0.06573920120002265	0.9475854618557413	0.999973217489531
AC073111.3	53.33719730911365	-0.023889555250700405	0.05300240386319635	-0.45072588240264255	0.6521871257406266	0.9962362722942492
ZNF775	130.2180997984221	-0.015099745505977289	0.06353625649112223	-0.23765557399635498	0.8121482432914222	0.999973217489531
AC073111.1	0.4577550705280746	-0.16688775264399097	0.25160088270946146	-0.6633035259924196	0.5071361787893711	0.9611578902587412
AC073111.5	391.45252976062994	0.05447643419367617	0.038432117136534376	1.4174715902364308	0.1563450947949005	0.7670875291824334
LINC00996	7.033275036238672	-0.19582307640533228	0.20363554045444696	-0.9616350661005449	0.33623295054516034	0.8953141647378068
GIMAP8	45.55426179044217	-0.2722426474818616	0.12315512850043525	-2.2105668744513505	0.027065844776972277	0.6523243010575859
GIMAP7	23.789897188217548	-0.010400939376494837	0.13010250716767266	-0.07994418864726706	0.9362816448162637	0.999973217489531
GIMAP4	53.72885865821047	-0.05710769374014818	0.09976230537569883	-0.5724375907822503	0.5670255551611183	0.9771195512309917
GIMAP6	8.898608566473577	-0.028663423283894214	0.15116043935672172	-0.1896225189995098	0.8496049397511813	0.999973217489531
GIMAP2	22.878686368383974	-0.2240532710872733	0.11187830049622717	-2.0026517215000865	0.045214684165332426	0.6533753892675674
GIMAP1	0.06984872919662104	0.04232856742539055	0.8864103764772856	0.047752788718031465	0.9619132627439072	0.999973217489531
GIMAP5	2.384228428557139	-0.20571842673427893	0.16303144055972466	-1.261832846646021	0.20700894012802307	0.8149870712551566
TMEM176B	112.05865042244612	-0.13401367980023762	0.12173773524498627	-1.1008392716567883	0.27096661636367514	0.8593175107397031
TMEM176A	32.39410773582521	0.022259271333757484	0.13909919975476606	0.16002443847988274	0.8728618231667122	0.999973217489531
AOC1	6.0196298415759175	-0.10303206523361791	0.09096385608248918	-1.1326703777837306	0.25735270176543756	0.8519665794003528
KCNH2	556.5732408691008	0.11259928552416472	0.05146341941032283	2.187947999070946	0.028673390382387507	0.6523243010575859
NOS3	14.80043000800702	-0.049150320950508405	0.09199383892545084	-0.5342783986907907	0.5931489350261776	0.9838940646143806
ATG9B	155.3470092831567	0.10304369341118857	0.07541961338957452	1.3662718327515666	0.171853658483617	0.7822646831082478
ABCB8	1140.3283164601935	0.02025479893788828	0.049131779210839284	0.4122545379634803	0.6801528667199087	0.9991968970506664
AC010973.1	5.127156192685282	-0.12330460263869633	0.11820353492457039	-1.0431549506313926	0.29687653400268776	0.8754962934587855
ASIC3	301.35469463289036	0.0465470079935385	0.05837814222680634	0.7973362326724546	0.4252557827354313	0.9323816666698603
CDK5	504.1043119382069	0.19595811394308393	0.10753607559987337	1.8222546512875972	0.06841635562771861	0.6807315957668706
SLC4A2	206.13075506127294	-0.13424375421698143	0.10764634186072124	-1.2470814325550736	0.21236764029637656	0.8205126728356487
AC010973.2	1.2662788862844632	-0.05567830926270965	0.15988328473241173	-0.3482434662003318	0.7276573469780749	0.999973217489531
FASTK	1181.5365596042827	0.04561079107529166	0.05191717815742395	0.8785298564762134	0.37965624248977436	0.9155992091499011
TMUB1	492.779414568654	0.06618575150933549	0.0624304077360362	1.0601524787276315	0.2890752363734539	0.8707506154713153
AGAP3	5185.213347835098	0.03336879318708469	0.03785136097248862	0.8815744620474286	0.37800697042409037	0.9146675781299536
GBX1	7.086613381549141	-0.3350953596895904	0.12409841173091934	-2.7002389072969963	0.006928969936985894	0.6523243010575859
ASB10	3.752922860345406	-0.18896939528488454	0.14723555506584632	-1.2834494711577928	0.199334651340895	0.8075270711542978
IQCA1L	1.8453160226740166	0.1927686183626166	0.18997103018926292	1.014726393653635	0.3102362690732735	0.8811102686144814
ABCF2	39.47714883642422	0.15304022961980662	0.0777571039634093	1.9681832503924506	0.04904695675987544	0.6533753892675674
ABCF2-1	0.6200493324827452	0.011976535312583735	0.23685156749415245	0.0505655733643368	0.9596716961898111	0.999973217489531
CHPF2	391.29054815126597	0.08217535344282996	0.05400393999396537	1.5216547802255276	0.12809560371995515	0.7438685945731419
SMARCD3	1716.4182812098798	0.023537221653694193	0.042251200952086995	0.5570781687456763	0.5774740227003978	0.9796061689769475
AC021097.1	251.96671846399872	0.014391671933351233	0.05747971231046295	0.2503782874837308	0.8022948190559938	0.999973217489531
AC005486.1	9.229752264004235	0.11391014024829606	0.09983392168720014	1.140996349970099	0.25387144192471034	0.8498363906884605
NUB1	1289.9782923420416	0.02751086591323335	0.031032530127305308	0.8865170129659112	0.3753389905884533	0.9128436726966832
WDR86	193.52542679618136	0.1260969873445118	0.09664698704544823	1.3047172105346099	0.19198915886535195	0.8010956397476603
AC005996.1	2.9857063953598124	-0.08360188065660176	0.14806066840749513	-0.5646461113258737	0.5723144947846727	0.9788891990332026
CRYGN	8.04296153813026	0.1257576773421912	0.12137062311041802	1.0361459315223422	0.3001340666655917	0.8772881124238961
RHEB	3458.6694969577325	0.052798114707578864	0.04793655940488773	1.1014164421277892	0.27071545263342023	0.8591966064448758
PRKAG2	9764.025376920476	-0.04610213802332399	0.05058241901251233	-0.9114261224224948	0.36207089499722644	0.9073605347924587
PRKAG2-AS1	664.9022853630648	0.1902042033106085	0.11048281294672108	1.7215727789473647	0.08514693778972485	0.707160236861432
AC074257.1	0.028060214049787802	-0.058777744690418375	1.6065368741335793	-0.03658661412432116	0.970814616766698	0.999973217489531
GALNTL5	102.42024044979888	0.055130390539618414	0.0666532305220031	0.8271225581694671	0.4081675995229468	0.9271713159128593
GALNT11	5008.819251038356	0.017834255680992436	0.0439869099616204	0.40544461287581324	0.685150723468011	0.9998291642192073
AC006017.1	7.000206169144969	-0.006147000517840608	0.11106069386677125	-0.055348119157391254	0.955861127346769	0.999973217489531
KMT2C	11619.89224154657	-0.05685487261580641	0.03740863832604942	-1.519832722064509	0.12855302282497236	0.7441312554882709
LINC01003	201.3715315079176	0.07795123533204783	0.07015038438369305	1.1112018275721403	0.2664814847756838	0.8575488047611756
XRCC2	142.9714017910815	0.047366146030815674	0.048957661293664266	0.9674920079759906	0.3332981345956203	0.8939515518418001
ACTR3B	3383.2397637346303	0.029943395913882554	0.02817495840750848	1.0627662863169585	0.28788795197910777	0.8703807721784427
LINC01287	0.6387395041294354	-0.3219111228791467	0.2912788786702412	-1.105164659891404	0.26908824698341993	0.8585233829664662
DPP6	41894.14537775156	0.0047201980298617096	0.052945486605650925	0.08915203792570145	0.9289610817185169	0.999973217489531
AC006019.3	14.063566686576689	0.10560693035488407	0.15895747099140123	0.6643722355182466	0.5064520984241476	0.9608139859998839
AC006019.1	3.518124916957408	-0.05818198405249549	0.17860327576751503	-0.32576101307475475	0.7446051780899283	0.999973217489531
AC006019.2	1.3067570956473997	0.04624676214524551	0.24528403415128128	0.18854371139673268	0.8504504531598276	0.999973217489531
AC073336.1	17.323372974089512	0.003474005575011394	0.14075139260904446	0.024681855792794194	0.9803087276521083	0.999973217489531
PAXIP1-AS2	72.66991282938064	-0.07567350549024762	0.08151174639361095	-0.9283754653572122	0.35321284066317027	0.9033259583396563
PAXIP1	1232.3368126636851	-0.03879775437059606	0.07327057167454669	-0.5295134661010694	0.5964493054689814	0.9849405143355062
AC093726.2	4.713479672635747	-0.044713752082733364	0.1426133675002005	-0.31353128298208444	0.7538770575207581	0.999973217489531
PAXIP1-AS1	485.97336535841	0.06120856281103237	0.054740129352491666	1.1181662070414211	0.26349601408777545	0.8558857131353881
HTR5A-AS1	247.0681573323984	0.24847801610834788	0.09384320440249176	2.647799781459191	0.008101749235763837	0.6523243010575859
HTR5A	308.34543899895374	0.16023782798264266	0.06735879430271734	2.378870192695514	0.017365790042696633	0.6523243010575859
AC099552.1	0.04340798764947374	0.02170324744335561	1.165860622579139	0.01861564497765031	0.9851477221115025	0.999973217489531
AC099552.3	0.5764365767548734	-0.5497005245075245	0.7087631598939697	-0.7755771682458202	0.4379986855763023	0.9369231028904083
AC144652.1	103.27835940993404	0.0031759343361392784	0.06786541612761414	0.0467975372046235	0.9626745919107992	0.999973217489531
INSIG1	1114.6086679185191	-0.0018214610165473604	0.07209878506632271	-0.025263407904471936	0.9798448608711494	0.999973217489531
BLACE	42.803076467864095	-0.04430541516394356	0.11778006708116365	-0.3761707414669086	0.7067899655984545	0.999973217489531
AC008060.1	61.682281194613076	-0.05304312212403725	0.20840413476947195	-0.2545204881981414	0.799093477841809	0.999973217489531
AC008060.3	4.09448736219975	0.028078362468437954	0.16644121927384292	0.16869837045738711	0.8660339005967175	0.999973217489531
EN2	5.773245801348411	0.45827408173023443	0.2266229550083858	2.02218738923988	0.0431569965823838	0.6533753892675674
CNPY1	169.96897897925504	0.006635813772537765	0.10403873259683744	0.06378214734941398	0.949143693662062	0.999973217489531
AC008060.2	3.635331014700501	-0.01563123833577837	0.11416228972554161	-0.13692120553431034	0.8910930771019283	0.999973217489531
AC009403.1	1325.416654763042	0.01065730554809199	0.05625523178152823	0.18944558951388743	0.8497435960685045	0.999973217489531
RBM33	5227.423264479239	-0.015774866682539822	0.04518001055215773	-0.34915588752084603	0.7269722812807212	0.999973217489531
SHH	62.952277271736826	0.11495277184399105	0.0741456875443596	1.5503635565482825	0.12105428047139909	0.7361061858826801
AC021218.1	0.7659322246711839	-0.039653799849721276	0.24980850969002533	-0.15873678562401922	0.8738762548723655	0.999973217489531
AC073133.1	8.118527257500583	-0.06719765001554266	0.14775056125122718	-0.45480470223922437	0.6492497470490635	0.9959398234277672
AC073133.2	7.40485731163898	-0.03807246488913987	0.15013459543499807	-0.2535888865509591	0.799813183289279	0.999973217489531
LINC01006	799.6701649316328	-0.09737061649641267	0.06315129353741014	-1.541862581781185	0.12310699044449384	0.7380298532440364
LINC00244	0.05382413096819909	-0.06799926506302789	1.1557061526214074	-0.05883784983647437	0.9530812608576191	0.999973217489531
RNF32	97.1866695048191	-0.08686573039194605	0.05150120494735662	-1.6866737483276024	0.09166610257533284	0.7155224625129112
AC005534.1	28.250709476452172	0.034581989050447674	0.07682492434894832	0.45014022914454166	0.6526093309913094	0.9962797248116924
LMBR1	4662.519800023237	-0.012830212014138503	0.029511473463884434	-0.4347533521103196	0.6637414678517577	0.9970899986651504
AC006357.1	0.19208054154227158	0.22631687703314016	0.6431734793963012	0.35187532490544676	0.724931765117597	0.999973217489531
NOM1	812.4563061091286	0.023075077095058735	0.03370375774279319	0.6846440468494298	0.49356856502623714	0.9575449594977097
MNX1	11.626269659521114	-0.09340292263242607	0.10849965490258008	-0.8608591678590213	0.3893156128096815	0.9202267600778713
MNX1-AS2	2.9121448195226805	0.22330658585603233	0.16422272675873212	1.3597788215032092	0.17389992626410278	0.7846196593589306
MNX1-AS1	0.4848623050125866	0.18186081628712208	0.3129026136846327	0.5812058076012603	0.5611017539944003	0.9751046354618508
AC006967.3	0.07609486233278279	0.11478045720641514	0.946161133019026	0.12131174405798283	0.9034441183068096	0.999973217489531
UBE3C	6126.040674181937	-0.026055108737510366	0.031111060279182604	-0.8374870063475357	0.4023188776608645	0.9264817400269799
DNAJB6	4316.789518655923	0.05644352587744062	0.053233320503015956	1.0603044360954863	0.28900612174118134	0.8707506154713153
AC006372.3	20.447381478149246	-0.0654841327701348	0.07910016177638288	-0.8278634493221296	0.40774783662358915	0.9271713159128593
AC006372.1	0.9987341024677041	-0.0542265124148917	0.2099398195536105	-0.258295508351832	0.7961788525018259	0.999973217489531
AC006372.2	0.45185837173733057	-0.13350867225223115	0.2806529326408377	-0.47570738347882263	0.6342828600115513	0.9935600848876627
PTPRN2	23791.180903060555	-0.02277137447961525	0.06804882298186528	-0.33463289270534075	0.7379020292365418	0.999973217489531
AC005481.1	6.254974407235952	-0.1215589331690797	0.1655755354883491	-0.7341599881320229	0.46285123621266244	0.9449454467493774
AC011899.2	4.70762345036119	-0.09005771617576284	0.13184916978203415	-0.6830358987063881	0.49458415868914407	0.9582564457153588
AC011899.3	0.3531793837312678	-0.2028929882807739	0.3232316727846166	-0.6277014456314446	0.5301995381642961	0.9688256356989308
AC011899.1	0.7689967252869756	0.11191276182174824	0.2542300840603623	0.44020267009460845	0.6597903260451287	0.9970899986651504
AC078942.1	0.7594810749397302	-0.21370666533340196	0.26305493805578695	-0.8124031691360246	0.41656032836257384	0.9302411135940614
LINC01022	0.2763738438373824	-0.21362652901744397	0.3369821973598489	-0.6339401033382227	0.526119912258842	0.9677974483060829
NCAPG2	636.876813213864	0.0025585294449165788	0.038914147466889544	0.0657480533806767	0.9475784140849618	0.999973217489531
ESYT2	5657.060727709405	-0.043880889684976	0.041592158632891105	-1.0550279458271483	0.2914125438783972	0.8721896563364009
WDR60	7014.007837407292	-0.0016623242664314556	0.03574233909254176	-0.0465085472477745	0.9629049217411876	0.999973217489531
VIPR2	658.3862122718555	-0.06511832485295334	0.07667748257350214	-0.8492496449727815	0.3957423939854915	0.9239030240508119
PLCXD1	551.9891106385248	0.010507298662942062	0.08503430275600175	0.12356541210306395	0.9016593796972752	0.999973217489531
GTPBP6	1003.3167232768776	-0.028545958481608236	0.04256463182342812	-0.6706497215816669	0.5024436995604165	0.95991239559264
LINC00685	955.537355965675	-0.05864526668947427	0.09618785191156375	-0.6096951488571907	0.5420637686881085	0.970745399458622
PPP2R3B	354.8038007795893	-0.09580027245655481	0.06810600470442431	-1.4066347434755841	0.1595357251543199	0.7712501886972547
AL732314.6	73.9939068596097	-0.054637214650672	0.07292309324197374	-0.7492443370356566	0.4537099505121792	0.9429347367047377
AL732314.4	23.46860635643722	0.02318704022093775	0.06954868608760906	0.3333929298352165	0.7388376993698607	0.999973217489531
SHOX	26.077222944835505	-0.03340218821977276	0.0783065105324388	-0.4265569745434611	0.6697020415169269	0.9975403136171526
AL672277.1	61.23539894945112	-0.1257217434011574	0.1454495295199861	-0.8643667931829375	0.38738642864352446	0.9186183051117293
CRLF2	38.68742714642297	0.05220265297989619	0.10803884181265373	0.48318412252529447	0.6289650079229743	0.993021303988722
CSF2RA	249.05394154362864	-0.1898246744095357	0.09904569402144331	-1.9165363652097671	0.05529685902049979	0.6665759606474515
IL3RA	464.123955273212	-0.05548900944063352	0.06963826080108758	-0.7968178527480818	0.42555682514651083	0.9323982043434097
SLC25A6	1706.6762695413074	0.1659230160961621	0.09848461457552338	1.6847607802630256	0.09203473457516814	0.716691965267022
LINC00106	536.6884153955534	-0.02930097686568595	0.056381403481509586	-0.5196922221933563	0.6032781087799688	0.9858208542582173
ASMTL-AS1	310.0667666194364	-0.0070647957954337185	0.06889641400658625	-0.10254228608702841	0.9183262502797249	0.999973217489531
ASMTL	645.8269594481673	0.09350660458501657	0.0581755970892508	1.6073166286813056	0.10798492835809621	0.7242593327546821
P2RY8	72.78107798067394	0.06645641028799633	0.07503739848516916	0.8856438473294244	0.3758094758561612	0.9132208352448962
AKAP17A	751.3669063450345	0.04134220998558945	0.048815875403543915	0.8469009240094075	0.3970503474146987	0.9247293919092033
ASMT	41.94971753331488	-0.021059111561893582	0.06586146366816095	-0.3197486115401057	0.7491589060170504	0.999973217489531
AL683807.1	40.7758366301762	0.03118721613581809	0.08192578358405761	0.38067644606437406	0.7034433485587752	0.999973217489531
AL683807.2	1.4550389903622776	0.08466470310692492	0.18216174158681767	0.4647776331594525	0.6420907067532393	0.9955759636426281
DHRSX	3043.129514970048	-0.03892650968984211	0.044206849623557906	-0.8805538060576502	0.37855937044549415	0.914837587993634
LINC00102	0.3860905873064551	0.3305002901722498	0.2912242324883656	1.1348653487667901	0.25643174045550343	0.8514560382793593
CD99	244.0713108431036	-0.02443063335343478	0.08801311768871377	-0.2775794562787952	0.7813352041372377	0.999973217489531
XG	48.161986743629086	-0.08961508326507595	0.08107106020994066	-1.1053893094898448	0.2689909340513701	0.8585233829664662
GYG2	294.8576037041373	0.04008615302452431	0.0723713666036793	0.5538952061530695	0.5796505660991218	0.9800980894386512
GYG2-AS1	0.6846345419209822	0.08445728237680507	0.25509324042898285	0.33108396849236665	0.740581060692749	0.999973217489531
ARSD	137.5878625269648	-0.031214688937982724	0.0709399551006061	-0.44001562862162047	0.6599257880220013	0.9970899986651504
ARSD-AS1	1.5271994954394417	-0.04748573803835226	0.15505865353802772	-0.30624371458705146	0.7594190908088335	0.999973217489531
ARSE	83.12368590910104	-0.0455768574254137	0.06767539956173015	-0.6734627016696185	0.5006529699476971	0.9593927014564898
ARSH	15.030395906525754	0.025701876129218308	0.09055814793292138	0.2838162740282223	0.7765511822831201	0.999973217489531
ARSF	94.65268220870779	0.04637221898583307	0.07341816237174512	0.6316178107405117	0.5276366454335588	0.9683640413038501
LINC01546	23.02338253309847	-0.24554484444399374	0.14834098908548726	-1.6552730702266587	0.09786911897863812	0.7200168854338825
MXRA5	37.5857830158222	0.01171990154063254	0.06274114559993256	0.18679769756459685	0.8518192522209969	0.999973217489531
PRKX	921.14281625725	-0.20860450698424987	0.1104951925905469	-1.8879057277836397	0.05903860746953237	0.6708152212167383
PRKX-AS1	12.101789391692861	-0.06608918826700967	0.11368421835092775	-0.5813400419660829	0.5610112986041493	0.9750583856137892
BX890604.1	207.93227475768265	-8.880171911491711e-06	0.05121822204913922	-0.00017337915211059054	0.999861663452059	0.999973217489531
FAM239A	33.27859388189145	0.006774435840126674	0.24175136736343492	0.028022326880750924	0.9776443438618533	0.999973217489531
FAM239B	15.08895881687033	-0.45134082183992813	0.31106820211283526	-1.450938471931024	0.1467969938919631	0.7597681939452118
FAM239C	3.4756676980855272	-0.30498007076337064	0.26927500661162973	-1.1325970226536384	0.25738351953754457	0.8519762665576328
AC074035.1	0.6113536401171458	-0.24281087875719837	0.2616282125210881	-0.9280760527216728	0.3533681206401996	0.9033259583396563
AC110995.1	63.179471858876084	-0.16151236597249943	0.07259674975089944	-2.224787838666267	0.026095484189909784	0.6523243010575859
NLGN4X	8294.01494813942	-0.012886589308314917	0.031163535332885607	-0.4135149998439434	0.6792293349683461	0.9991206426824184
VCX3A	2.4614357507697706	-0.17790625668566779	0.19194023080904743	-0.9268836238019251	0.35398696068409796	0.9033259583396563
AC097347.1	210.69668026075266	-0.020238835076274875	0.05125638970167642	-0.3948548696868701	0.6929499980275848	0.999973217489531
PUDP	781.4473761165286	-0.008830450229185691	0.04614782328133938	-0.19135139214153202	0.8482502997726875	0.999973217489531
STS	1017.6275315392135	0.02588673896145132	0.05624446353516313	0.46025399362672115	0.6453339194593932	0.9959182415080439
VCX	8.306069296874039	-0.013343482941364804	0.18946226654440324	-0.07042818174160059	0.9438528611483985	0.999973217489531
PNPLA4	161.81630046001695	0.08921948326556443	0.050464275132787534	1.7679731459690966	0.07706539313698711	0.6944960965814513
AC078960.1	27.094187556172372	-0.002244427669268937	0.06687622775999823	-0.03356091909555092	0.973227286743585	0.999973217489531
VCX3B	6.7608862086799295	0.29897317561877207	0.11630860994298674	2.570516282202372	0.010154705311642948	0.6523243010575859
ANOS1	771.0493566901379	-0.026695057156079616	0.06073353422021977	-0.4395439438660584	0.6602674481213744	0.9970899986651504
FAM9A	0.12895623098045444	-0.04089336454947661	0.6515861539881126	-0.06275971995289308	0.9499578414262371	0.999973217489531
FAM9B	23.74875154316345	0.09241631510825218	0.0824430816471224	1.1209711386556096	0.26230014776080757	0.8552599102649276
AC003684.1	69.7528521002542	0.05938502935575898	0.10446134883482948	0.56848805819707	0.5697036121592884	0.9782416512015015
TBL1X	2175.9432752038265	-0.12210323801680215	0.0634907613675477	-1.9231654399282931	0.05445927604438335	0.6661137525188703
GPR143	69.17379788373276	0.010622924175417074	0.07600683542559329	0.13976274786254403	0.8888474472394664	0.999973217489531
SHROOM2	783.1134343318138	0.09061305755896161	0.0514913048830807	1.7597739611515604	0.07844613970130593	0.6969572406766832
CLDN34	11.446579509855573	0.01624999830393021	0.13920628326869164	0.11673322440887934	0.9070714609847623	0.999973217489531
WWC3	1882.4383082999382	-0.03137419862887047	0.038957630972750984	-0.8053415427343422	0.4206226152118203	0.9313138904006665
WWC3-AS1	59.3412378324783	0.20983157461154955	0.1269703006134639	1.6526035899555795	0.09841156698510858	0.7201231898008471
CLCN4	3043.0567970499424	0.07573304585455296	0.03212645216682581	2.357342337749821	0.01840626953581063	0.6523243010575859
AC003666.1	78.54678111117347	-0.08636017227782784	0.07429829451912805	-1.162343938535419	0.24509578553615896	0.8432863105415084
MID1	1331.1336661459322	-0.01814248811807602	0.0770192080010982	-0.23555796779703747	0.8137756924924493	0.999973217489531
AC073529.1	510.37924750626894	-0.06438672803944055	0.06017028320940404	-1.070075203325244	0.2845854595627826	0.8685760854878273
HCCS	185.70273485693133	0.1390985346401178	0.067154454354755	2.071322535141239	0.03832866470303589	0.6532121624044274
ARHGAP6	1035.184514672556	-0.08934233653543516	0.05594884774176874	-1.5968574893229917	0.1102974776184665	0.7279919514549866
AMELX	0.3975817742719784	-0.00019863617685811144	0.3738327728804842	-0.0005313503557421281	0.9995760437747258	0.999973217489531
AC004554.2	42.013465072222765	-0.008206186037848782	0.06555572826966827	-0.12517877925315754	0.9003820167899008	0.999973217489531
MSL3	605.7395992413576	0.13518597256881146	0.042289905092980314	3.196648757465548	0.0013903411492553633	0.5783257619533494
FRMPD4	34721.470268763784	-0.019796587821016873	0.08670290191456775	-0.22832670399571328	0.8193922660050872	0.999973217489531
FRMPD4-AS1	0.9179363258079667	-0.1173198421367914	0.2536478873049069	-0.4625303344070937	0.6437010541245287	0.9957709105280996
PRPS2	832.674296755892	0.0515759234273157	0.04658456953528379	1.1071460773776471	0.2682307766311368	0.8581237048878483
TLR7	37.874457640679786	-0.16821391753797738	0.137362180525209	-1.2246013924269818	0.2207254430291683	0.8285952295402451
TLR8-AS1	5.134653119017856	-0.09920525044825876	0.11426166578527099	-0.8682286378941179	0.38526917965288043	0.9173216510394361
TLR8	2.749256129951603	-0.06976578298041673	0.18393749178051166	-0.3792907161290784	0.7044719929885584	0.999973217489531
TMSB4X	7958.656991979495	0.09380907628098943	0.11891364159280018	0.7888840592589274	0.43017977337960234	0.9330770191436052
FAM9C	4.011802343561209	0.04762042046317271	0.1182891732800282	0.40257632328226683	0.6872599304164855	0.999973217489531
AC079171.1	0.08262740397976615	0.273848441644938	0.7978528369746609	0.34323177026396307	0.7314241055773749	0.999973217489531
LINC02154	4.5436061671875905	0.15768494087473964	0.170987058957233	0.9222039482776268	0.35642220401916014	0.9042265106863095
AC004674.1	4.306744687682636	0.08573545202051566	0.10626000220878319	0.8068459461544127	0.41975524425146626	0.9311701763489809
ATXN3L	0.08699852600028862	0.23256483350063498	0.8780607688726157	0.2648618885447258	0.791115858609448	0.999973217489531
LINC01203	43.6151046482732	0.07262807427952869	0.07684329055913512	0.9451452918148712	0.3445847051375627	0.8982492236842455
AC135371.1	23.814676614190134	0.0746751190518731	0.061213891987563274	1.2199047736916437	0.2225009759830543	0.8301142066501391
EGFL6	36.22952451760184	0.11377189858889232	0.07146255719644569	1.5920490820968125	0.1113736766134853	0.7309243741408459
TCEANC	202.69388143480884	0.03901135762932872	0.04915782538426048	0.793594047832301	0.4274317986901832	0.9330770191436052
RAB9A	807.3795609876088	0.012795054704042885	0.040391845434537776	0.3167732141572874	0.7514156902983774	0.999973217489531
TRAPPC2	1058.010131610935	0.07035322961313946	0.02972685403836027	2.366655735664255	0.017949620669645658	0.6523243010575859
OFD1	2189.267282458917	-0.03324849997509387	0.030718450676817513	-1.082362529441816	0.2790914712919452	0.8660152967797378
GPM6B	27289.623464526732	-0.15109411277636633	0.06439856805542184	-2.346234044308776	0.01896419499057366	0.6523243010575859
AC003035.2	6.341807305081464	0.10262064249846291	0.11280918701426274	0.9096833796478679	0.36298951183983685	0.9076357732426138
AC003035.1	10.600008246973744	0.0007140498845680493	0.12231992346547281	0.005837559935766341	0.9953423275078389	0.999973217489531
GEMIN8	648.1884753114228	-0.07619384064547166	0.04880385495849917	-1.5612258644376316	0.11847046842722031	0.7357651188755763
GLRA2	895.3265808144137	0.1387389327434741	0.07100561580022292	1.9539149288391708	0.05071127874488015	0.6533753892675674
FANCB	370.73076038455616	-0.014309815064552294	0.06695476849880122	-0.21372361349899224	0.8307625958767413	0.999973217489531
MOSPD2	1317.0592994344206	-0.10102222133032758	0.05856052224479807	-1.7250908540061967	0.0845111005303534	0.707160236861432
ASB9	14.70879342503712	-0.30735773152452056	0.13132299638481454	-2.340471509071215	0.019259407818209437	0.6523243010575859
ASB11	13.570483232424897	0.0033102305218362304	0.07378779612681122	0.04486149059320447	0.964217711977323	0.999973217489531
PIGA	162.66911321115367	0.020605533303897555	0.04754121861930146	0.43342459243423404	0.6647063376628501	0.9971353723499181
VEGFD	701.6302160824362	-0.013404557389677364	0.034445659279409124	-0.3891508442600871	0.6971645636075379	0.999973217489531
PIR	2209.528869242248	-0.03369323718332293	0.03901859113022121	-0.8635175235024412	0.38785298900026466	0.9189199392390766
BMX	170.84124402760213	-0.008539215515042187	0.07810592477309354	-0.10932865259389174	0.9129418213197039	0.999973217489531
ACE2	14.589145647489886	-0.09168346144911818	0.09957862974634679	-0.9207142303791516	0.3571996446311779	0.9047280551329984
AC097625.1	7.327960291874175	-0.007482237560537114	0.13165503907742657	-0.05683213960490184	0.9546789116015785	0.999973217489531
CLTRN	23.27801986442018	-0.09603330547252914	0.09782120584982314	-0.981722773076026	0.326236443048322	0.8902138021774179
CA5B	1940.3987990250253	-0.01064787623356142	0.028762336226220753	-0.37020206390099997	0.7112319388944537	0.999973217489531
INE2	2.999329346679692	-0.09729966414947215	0.15979639982327942	-0.6088977239604704	0.5425922329672124	0.970745399458622
ZRSR2	1050.7313172385134	0.006089479313619094	0.02952279956921502	0.20626361329123122	0.8365849997553377	0.999973217489531
AP1S2	1305.1998542069657	0.0023401275129574105	0.047224534906507534	0.049553214607412494	0.9604784301294178	0.999973217489531
GRPR	27.715520472358563	0.07531063693274509	0.07835957149063077	0.9610904641272798	0.3365066839525196	0.8955318821225816
AC078993.1	6.6161896529342865	0.11229655913112176	0.11302760329778792	0.9935321625396221	0.32045068476727123	0.8864638437598115
MAGEB17	2.2280169984374734	0.08392318424099227	0.13540334873896143	0.619801393559212	0.5353885510974549	0.9704186618982471
CTPS2	1084.681970504261	-0.05859695415380412	0.038674974221198706	-1.5151129466476978	0.12974380356052131	0.7458390123983557
S100G	1.16168689604611	-0.2017693386306931	0.1980581019002649	-1.0187381212625022	0.3083273094343454	0.879841518510128
SYAP1	1023.6803167319313	0.020685716216082364	0.0320329167942341	0.6457643663534811	0.518431968364828	0.9656531843561813
TXLNG	2074.024416466603	-0.00883214000278629	0.023205355722216773	-0.38060782642217433	0.703494273013388	0.999973217489531
RBBP7	1417.735583669306	0.061963726823117925	0.03430296839400943	1.8063663211705923	0.07086113862788868	0.6849760571289517
REPS2	6488.969483909053	-0.0231404364844392	0.042551124858283954	-0.5438266687780444	0.5865607550496694	0.9822796567638604
NHS	3264.545442302701	0.025880861448281767	0.05008100505457565	0.5167799931346858	0.6053097477561695	0.9863326338930947
NHS-AS1	1.8489481361690647	-0.1776363267297648	0.18670815298982002	-0.9514117294034297	0.3413954083774424	0.8972147374513538
SCML1	818.4110069442457	0.038554383910513454	0.05316693275087499	0.7251571966953265	0.4683555985294483	0.9472311953433397
RAI2	678.29780043271	-0.0005159225954285381	0.043248900164898796	-0.011929149491927788	0.9904821415366025	0.999973217489531
LINC01456	29.449736374124754	0.18577770606951532	0.10839704503941827	1.713863196196518	0.08655385368974676	0.7094901510884437
BEND2	8.778073927249068	-0.13967132986727943	0.08917855280730397	-1.5661986595485542	0.11730211644241556	0.7330422358531149
SCML2	450.68144238268485	-0.013088944125023934	0.029075257850668106	-0.45017465338568513	0.6525845110159512	0.9962797248116924
CDKL5	9462.976756410995	-0.010470008682967595	0.04721323602694457	-0.22176003095810604	0.8245006954123943	0.999973217489531
RS1	18.359249859067496	-0.17854735240394037	0.0797791799087656	-2.238019400652209	0.025219790000535702	0.6523243010575859
PPEF1	322.6695141831534	0.006092938395778841	0.08037020134915836	0.07581091366573572	0.9395695332649692	0.999973217489531
PPEF1-AS1	5.435893967391068	-0.047967628963799386	0.0953431914483681	-0.5031049227020646	0.6148905058822773	0.9899565378527404
PHKA2-AS1	2.734716219713219	0.04008076882476513	0.11411903928187506	0.3512189471361152	0.7254240966954777	0.999973217489531
PHKA2	1257.2974764454339	-0.03362988142922738	0.032534301676588134	-1.0336746048379957	0.30128830902107406	0.877988685439721
ADGRG2	167.34427959386772	-0.016075348703298388	0.08682659797243125	-0.18514313676556293	0.8531167681784368	0.999973217489531
PDHA1	1175.8620633644252	0.05708693348850737	0.042754830998176174	1.335215978071404	0.1818056688386399	0.7919905969735895
MAP3K15	111.17619544596846	0.010948336715193022	0.07253370215998628	0.15094137468737598	0.8800219620904387	0.999973217489531
SH3KBP1	5641.501046547134	-0.07366638240111288	0.05236079795305959	-1.4068995370764463	0.15945718088434324	0.7710588961996436
BCLAF3	1849.208110782393	-0.05419791561826284	0.032526042930229884	-1.666292937463075	0.09565508272962285	0.7200104874373561
MAP7D2	2918.451311573106	0.06315041177520542	0.03100471420339304	2.036800318846173	0.041670056353389294	0.6533753892675674
EIF1AX	3684.7715668112037	0.0893898307685833	0.06969291449975734	1.2826243730830706	0.19962370693930287	0.8078920095827632
EIF1AX-AS1	0.025114910550675378	-0.054958826849340746	1.722609525255707	-0.03190440203863529	0.9745482881091484	0.999973217489531
RPS6KA3	5291.424456871738	-0.020993203176939253	0.039368619105841114	-0.5332471306778576	0.5938625201081706	0.9838940646143806
AL928596.1	1.6018013112713119	-0.011093796739044459	0.14768099488794556	-0.0751200027292746	0.9401192329129896	0.999973217489531
AL807740.1	4.673330313317164	-0.05165533091918733	0.11041363699803766	-0.46783470161485013	0.6399028026449416	0.9946808446734252
BX088723.1	3.8864216883412896	-0.04951354869582474	0.11360099325505324	-0.43585489243618264	0.6629420142132629	0.9970899986651504
CNKSR2	20733.943879304952	0.01517622325574154	0.05033320341661287	0.30151514756822545	0.7630217010444672	0.999973217489531
KLHL34	103.39031314616516	0.1439827325697902	0.11935282581263648	1.2063621584948347	0.22767788023783841	0.8329995717518017
SMPX	51.23104846864118	0.010995638356307671	0.08626311533406103	0.12746627934460927	0.8985713606274948	0.999973217489531
MBTPS2	1080.7161946090193	0.007811643487663169	0.03942641266411721	0.19813224079533634	0.842941600320801	0.999973217489531
SMS	2413.021837069144	0.034092959673795074	0.034871651655080514	0.97766977059224	0.32823767744356447	0.8912309417947663
PHEX	126.25749819573818	-0.021141510246776345	0.07568769690867048	-0.2793255854024336	0.7799949730722695	0.999973217489531
PHEX-AS1	108.33292555127147	0.005546518576724463	0.07537228516979538	0.0735883032367867	0.9413379785683094	0.999973217489531
PTCHD1-AS	6517.957560740892	0.034787526283179854	0.07320244286013675	0.4752235707440279	0.6346276283987441	0.9935600848876627
CBLL2	0.14785531933120233	-0.009587805038589121	0.5015694471969961	-0.019115608201755997	0.9847488801607799	0.999973217489531
AC092832.2	50.31703803995928	0.005358140680521521	0.1108883819794034	0.048320126823716766	0.9614611144021725	0.999973217489531
AC004470.1	92.56218952401562	0.020984284758384316	0.1268990962023788	0.16536197172687941	0.868659083729135	0.999973217489531
DDX53	0.8725592153458488	0.28769730048226483	0.29082146020590527	0.9892574649703343	0.32253718921308194	0.8871878416661685
PTCHD1	1592.0045465484648	0.0565696263870055	0.06919344424555424	0.8175576025129024	0.4136098451576695	0.9293653058302346
PRDX4	174.57761615532837	0.01319520941074979	0.053592016359737156	0.2462159535513044	0.8055150664864233	0.999973217489531
ACOT9	595.177598150247	0.0027901785046919496	0.030449235378710717	0.09163377897636034	0.92698901260242	0.999973217489531
AC131011.1	37.28252479914981	-0.01601799978160415	0.0659882954124496	-0.24274001444477583	0.8082068072832594	0.999973217489531
SAT1	3670.63438932089	0.020393586110179957	0.06291078197622516	0.3241667877834831	0.7458117650644672	0.999973217489531
APOO	3845.5727504844112	0.10498984716815028	0.08252110334547205	1.2722787615746427	0.20327409190765688	0.8134353975654023
CXorf58	42.56582033028455	0.0030216549850170175	0.06861626598680551	0.044037006991870756	0.9648749051540725	0.999973217489531
KLHL15	342.7696195687107	0.036711475968327065	0.03183070732208407	1.1533352242806345	0.24877281755572167	0.8471942426685346
EIF2S3	1203.4473485665058	0.004086690832346599	0.037823828830557245	0.10804540308846337	0.9139596765332094	0.999973217489531
ZFX-AS1	37.08991895461643	-0.0005353310172881498	0.1063777741844032	-0.005032357758869507	0.9959847763871071	0.999973217489531
ZFX	1862.0762372174645	-0.01690430787383062	0.04979057217635136	-0.33950820677372184	0.7342269157296304	0.999973217489531
PDK3	3004.953442232371	-0.05369325337886623	0.05549713018862346	-0.9674960344142802	0.33329612271786446	0.8939515518418001
PCYT1B	839.0298711471168	-0.07318659833678103	0.05795104973024598	-1.2629037554531695	0.20662377015262112	0.8144964679348103
PCYT1B-AS1	15.474024709485914	-0.11639884474197179	0.09979481435125057	-1.1663816952680484	0.24346015598326654	0.8425912782299508
POLA1	2473.4858690390474	-0.044563070054571996	0.05006621053988862	-0.8900827439110421	0.37342145796980286	0.9122840673928657
ARX	491.965222526164	-0.0003142532882073249	0.10030384427259002	-0.0031330134002969688	0.997500221068659	0.999973217489531
AC121342.1	21.363440101259226	0.06453431237545211	0.06592179733093026	0.9789525617981423	0.3276034193952705	0.8907756853167111
AC112493.1	150.0168499251368	0.42174885304931226	0.12838740105666469	3.2849707181405634	0.0010199297089870656	0.5371512567365329
AC107419.1	64.91783508489627	0.1399933874309051	0.11712669595674	1.1952303980521295	0.2319970249603901	0.8365575511308493
DCAF8L2	22.855446035592546	-0.03733573653933889	0.06537812172807717	-0.5710738631285082	0.5679495749063086	0.9776055288565368
MAGEB10	0.7022144201714431	0.24637529336449648	0.21743078618973988	1.1331205561180206	0.2571636300513114	0.8518022385108823
AC112495.1	3.4815535853843853	0.07515328874444792	0.117522715793442	0.6394788295782526	0.522511481558692	0.9672294043644329
IL1RAPL1	92316.28923396979	-0.13605813555888832	0.06588825245289066	-2.064983217701339	0.03892458823523062	0.6532121624044274
MAGEB2	1.4651052904702315	0.02558016123868194	0.2061371399889604	0.12409292784430731	0.9012416976417447	0.999973217489531
MAGEB3	1.0113620754236807	-0.01607765227810686	0.18661861453855216	-0.08615245760912824	0.9313452234569524	0.999973217489531
MAGEB1	1.0378757958776093	-0.11751819858672195	0.2212190858033085	-0.5312299260255074	0.5952594575764836	0.9840603451895806
NR0B1	18.683094993894343	-0.20371746743669347	0.12150689840505473	-1.6765917829420849	0.0936223346888059	0.7195973900267367
CXorf21	34.28816954656842	-0.13133797311171716	0.09948310350889367	-1.3202038183295688	0.18676697748265847	0.7958962184968311
GK	1654.8527972889224	-0.06857638572080989	0.040253242776055936	-1.7036238819894922	0.08845137685424732	0.7101809158057508
GK-AS1	115.45169819586847	-0.0004878867645668868	0.14493055484816691	-0.003366348559680944	0.997314047530955	0.999973217489531
TAB3	999.9717353273475	0.0054760432245750295	0.01859603688799385	0.2944736697156438	0.7683959804528481	0.999973217489531
TAB3-AS1	0.1811646291578323	-0.26350782211916773	0.40714221348909463	-0.6472132178606085	0.5174939578349727	0.9654214663941009
TAB3-AS2	0.7074382120421058	0.15964269861858962	0.2395733857521948	0.6663624096531227	0.5051794833991623	0.9607416796856142
DMD	43713.34784425817	-0.05687140656483817	0.050521250019093036	-1.1256927835978974	0.26029557933868963	0.8540267203522679
DMD-AS3	0.074678470802958	-0.05827210781760307	0.8087210936744317	-0.07205464068315964	0.9425584238377975	0.999973217489531
AL591501.1	2497.074451253838	0.015522441837097785	0.09528295449590432	0.16290890557728252	0.8705901588668689	0.999973217489531
FAM47A	0.03652196288627578	-0.004164322086095181	1.2257445736338337	-0.0033973816206664177	0.9972892868723156	0.999973217489531
AL592043.1	256.86219390550497	0.2364293022149722	0.13061689321198097	1.8100974261519602	0.07028068006324871	0.6834745791824245
TMEM47	746.0038596046958	0.12044446532514283	0.07917411094990454	1.5212607237402527	0.12819442234237194	0.7438685945731419
FAM47B	0.1765888662635193	-0.1461992958945362	0.4434700939271195	-0.3296711500878857	0.7416484550358025	0.999973217489531
MAGEB16	0.19145083971897253	0.05429209951546922	0.47313792103350105	0.11474899199978733	0.908644080369608	0.999973217489531
CFAP47	262.5388792495076	-0.10376082834024707	0.07510978535076726	-1.3814555301373543	0.16713894203175206	0.7774895164345588
AL606516.1	47.51513313612145	0.0867579050123141	0.09047826911476882	0.9588811309184578	0.33761863149448146	0.8961610621864128
FAM47C	0.6160604060109875	-0.165596386967311	0.24359894909240057	-0.6797910565061507	0.4966367703618537	0.9584035969582595
PRRG1	16.157552513792368	-0.08261406629628301	0.12582129127643082	-0.6565984616608247	0.5114391382994062	0.9634374975831935
AF241726.2	1665.1565705107269	-0.013086861747079022	0.050360447772963404	-0.25986388774932334	0.794968767916834	0.999973217489531
DYNLT3	1225.2892788641977	0.16923920305724835	0.07623105553708072	2.220082115679562	0.026413193984894518	0.6523243010575859
SRPX	150.10095153815897	0.039061388909647124	0.06507502650211579	0.6002516020239672	0.5483385681888187	0.9723628633942176
RPGR	1078.8628370737276	0.0069028314653912775	0.034862919077394174	0.19799923953778198	0.8430456587136633	0.999973217489531
TSPAN7	7323.955308024955	0.19202612249033538	0.09001800956023727	2.133196717283972	0.03290859231157012	0.6532121624044274
AF241728.1	8.862481808365681	-0.014640855305449363	0.0984245746901325	-0.1487520301870014	0.8817493037593185	0.999973217489531
MID1IP1	1029.5949352384948	-0.159746804610623	0.1538965900054775	-1.0380139326344868	0.29926356864987314	0.8766026844507595
MID1IP1-AS1	14.306120555062254	-0.03537679662193526	0.0785643933230405	-0.4502904576182904	0.6525010186597338	0.9962797248116924
AC108879.1	7.5841949170365766	-0.017695834233657122	0.0970305272059022	-0.18237388524238293	0.8552893186694902	0.999973217489531
LINC01281	1.3536901847428393	0.20532705358944603	0.17691158217358627	1.1606196217722953	0.24579662223087884	0.8438237347013812
LINC01282	4.193220527765718	0.09896189524261391	0.12978051437759722	0.7625327709418971	0.4457420919739795	0.9411748937220592
AC091808.1	8.718508168587281	0.15600929464546962	0.11155625144136234	1.3984809692845699	0.16196868355887362	0.7742177204939675
AL592164.1	0.4616695517434734	-0.14121056795266862	0.2649455495444735	-0.5329795808816374	0.5940477151265535	0.9838940646143806
AC092198.1	0.9690063628792328	0.3040825228261761	0.21635054376296392	1.4055084749836926	0.1598701309596965	0.7719061123303919
BCOR	1594.4503428842231	0.0940985294822341	0.10867471290120588	0.8658732741974419	0.3865596607099131	0.9178300008193518
AC091806.1	11.033741130849437	0.015983885274849112	0.145467886110605	0.1098791334789586	0.9125052313977202	0.999973217489531
ATP6AP2	2681.7113621656817	0.13632705665002848	0.07958372993094942	1.7130015993006638	0.08671224536764408	0.7095889590599067
MPC1L	0.5093096232169734	-0.10197891690626383	0.2432957421147722	-0.419156192458791	0.6751019856614584	0.9979377979619998
CXorf38	845.6170343571154	-0.069196535514836	0.06540671833725856	-1.0579423226530933	0.2900817385299306	0.8716037149709464
MED14	1621.8563467643787	-0.05774326042208576	0.03343685817588516	-1.7269343943244793	0.08417944654051303	0.707160236861432
MED14OS	9.524737284905427	0.15337057543742502	0.10459852492702575	1.466278568884462	0.14257241151213457	0.7556857334807674
USP9X	4692.339077509212	-0.009549854678398877	0.02330162151716239	-0.4098364859014255	0.6819258995107167	0.9998235754386915
AL109797.1	6.488770391366492	0.11699661973203987	0.10441575380066813	1.1204881971679186	0.2625057794513109	0.8553980733005915
DDX3X	2703.067245122074	0.03291917630163093	0.042874920833472656	0.7677956171508722	0.44260861879307334	0.9394054245173165
NYX	13.207260913479265	0.021300515792796338	0.07961907044898082	0.2675303249922456	0.7890608688005517	0.999973217489531
CASK	6097.286369181599	-0.04921738802785743	0.02881762546141536	-1.7078918626989523	0.08765640935704887	0.7101809158057508
CASK-AS1	0.2938326838307219	0.12507204367638455	0.3248247876040887	0.38504464083211554	0.7002043418931421	0.999973217489531
GPR34	107.06331306131024	-0.07268324136002582	0.11075671196190418	-0.6562423177118685	0.511668224826664	0.9634374975831935
GPR82	51.504792290536244	-0.0606206727820803	0.14274253964981762	-0.42468540163848595	0.671066027158886	0.9975403136171526
AL133329.1	0.4088348108959531	0.12488902838628672	0.3551702666610087	0.35163142894922206	0.7251146917490692	0.999973217489531
Z93403.1	76.33250614384879	0.0007691950154579059	0.0656914795808388	0.011709205217570837	0.9906576194200553	0.999973217489531
PINCR	8.101169725085548	-0.15941295891595245	0.14177644026582595	-1.1243966812614186	0.2608447793409987	0.8541771687124942
MAOA	363.1826542197872	-0.013969115977979117	0.05460527354032824	-0.25581990661876913	0.7980899020013116	0.999973217489531
MAOB	2463.328929664724	0.01250306211193301	0.04644434271086188	0.26920527629749263	0.7877717202088657	0.999973217489531
NDP	328.6913021092184	-0.003635098621231805	0.06300933453402084	-0.05769143013673782	0.9539944200881243	0.999973217489531
NDP-AS1	12.708611452029487	0.025501358912819648	0.13624250404385665	0.18717623469846625	0.8515224574910523	0.999973217489531
EFHC2	334.9743703340551	-0.08929255026095394	0.054673414601702185	-1.6331987111369104	0.10242721097202433	0.7217384789160152
FUNDC1	375.624175816252	0.1516867758331085	0.08278442219702754	1.8323106184409044	0.0669051559961429	0.6779153564846208
KDM6A	5976.014570518305	-0.10968152191726245	0.05992165491140568	-1.8304154329420117	0.06718784171176229	0.6779153564846208
CXorf36	362.9622929397329	-0.03820667259485156	0.14814840043842314	-0.2578946008312246	0.7964882518685298	0.999973217489531
AC136489.1	93.59998515060342	-0.09087326046531197	0.12208669538813398	-0.7443338537128121	0.4566745252650811	0.9429347367047377
LINC01204	17.613700550974745	-0.06562641547245737	0.10866805539068888	-0.6039163509139274	0.5458992573640471	0.9712628767120517
MIR222HG	1422.1660869691964	-0.026117287815809232	0.09359698495363289	-0.27903984117381025	0.7802142497400505	0.999973217489531
AC234772.2	99.13820322552247	0.04068768435911763	0.09222090385152816	0.44119806529572864	0.6590696137279203	0.9970899986651504
AL031584.2	0.24310685307393115	0.12155188458157201	0.46205266413061524	0.2630693295758406	0.7924971430108003	0.999973217489531
LINC01186	0.2272138699046964	-0.1683511072971362	0.37518379077595637	-0.4487163663146318	0.653636276800657	0.9964846569974705
KRBOX4	1512.4298402354125	-0.019656879632788806	0.02607703358987771	-0.7538004491591787	0.450969054242523	0.9427117403395255
ZNF674	441.88445193097857	-0.009562727676204719	0.03275370471540047	-0.29195865809061955	0.7703182335245309	0.999973217489531
ZNF674-AS1	84.31250461639341	0.04814753417327133	0.054860816836170175	0.8776306469707407	0.3801441921403713	0.9156282960137443
CHST7	179.67960886131863	-0.002423189325253662	0.05933397236148536	-0.040839829676170364	0.9674235863421132	0.999973217489531
SLC9A7	2067.094281948599	0.09502282457503639	0.03244343253691019	2.9288770374999924	0.0034018896990595914	0.6523243010575859
RP2	211.92160903557263	-0.01002946394286886	0.04051905037625659	-0.24752465444614516	0.8045022135193678	0.999973217489531
LINC01545	14.40107923395605	-0.08878577619218764	0.06344962611314404	-1.3993112588853382	0.16171966484186184	0.7739309966124891
JADE3	568.3762516840395	-0.10268296132303888	0.05095899939189669	-2.0150113335892375	0.04390346156903768	0.6533753892675674
RGN	859.1475469995235	0.046175334505724606	0.08016883295869742	0.5759761343852157	0.5646313129696756	0.9758744268300615
NDUFB11	733.3682842360848	0.1934248645373122	0.13263621003830703	1.4583111541067753	0.14475479712909597	0.7583717519263609
RBM10	1493.840050664028	0.018685890964300293	0.025095154335404775	0.7446015559241985	0.45651262705977114	0.9429347367047377
UBA1	2441.9888269040284	0.09269909809597321	0.05525727450745881	1.6775908497524679	0.09342700033313026	0.7195973900267367
CDK16	987.7860054904827	0.1081439039857157	0.056272549603751956	1.9217878832080721	0.05463245358589355	0.66645484314485
USP11	4897.785819250216	0.11969047981212254	0.0568084652595073	2.106912750861395	0.035125143145280174	0.6532121624044274
AL591503.1	0.7636820201766504	-0.019082689816889584	0.1896365377309284	-0.10062770627022122	0.9198460019128077	0.999973217489531
ZNF157	169.4087320018098	0.00247281021799884	0.04868906979508116	0.050787789300683193	0.9594946210470864	0.999973217489531
ZNF41	675.5192947805623	0.004940457861518302	0.0336822681735334	0.1466783007624284	0.8833859468164491	0.999973217489531
LINC01560	137.511279144312	0.016024875934533726	0.07166990424532349	0.22359281909574144	0.823074151750267	0.999973217489531
ARAF	349.67627346818864	0.012319811153874033	0.054042020212039486	0.22796725780302018	0.8196716948312444	0.999973217489531
SYN1	5501.633115029952	0.1555648122541385	0.0810005427550683	1.9205403687792528	0.054789679138644264	0.6665759606474515
TIMP1	91.12464818776057	0.323679192942825	0.14865030194762482	2.1774539890061546	0.029446711212451303	0.6523243010575859
CFP	71.14759322127269	0.057625908490439935	0.06771219531708902	0.851041798609304	0.39474613419177396	0.9229438627947336
ELK1	1463.1404097373982	0.12672463410904197	0.08303618633364468	1.5261374552999618	0.12697563579258148	0.7425996115106632
UXT	259.25839931946985	0.054305350384142796	0.06048091962981738	0.8978922727453039	0.3692429846801749	0.9111608016171833
UXT-AS1	3.8463360746911652	-0.26993851329548063	0.12476397109828845	-2.163593471089698	0.030495563055725577	0.6532121624044274
ZNF81	1314.9480663040963	-0.03312212671314963	0.02418454703804733	-1.3695574558846038	0.17082508782693273	0.7809081411396731
ZNF182	268.52378490993976	0.00870194698478201	0.030352195634639294	0.2866990938491104	0.7743427314798013	0.999973217489531
ZNF630	706.4539242973241	-0.009094363037808128	0.05326702116379546	-0.17073158661985374	0.8644348249381143	0.999973217489531
SPACA5	15.206986075552928	0.049215157431232504	0.10301162863801108	0.4777631232700675	0.6328188107855535	0.9935600848876627
ZNF630-AS1	14.003482728518692	-0.07056217455448598	0.1070177171939689	-0.6593503992109316	0.5096707854493456	0.9627955357041257
SSX5	0.47635550837579177	0.28740618229242276	0.3373977685863534	0.8518319000644612	0.39430739828740846	0.9224564439065006
SSX1	0.34885537792168314	0.11937311490519249	0.29260911233710835	0.4079610301666389	0.6833022853636584	0.9998235754386915
SSX3	0.3832024163293068	-0.5459056230391065	0.34927472863247133	-1.562969142303858	0.11805985304121618	0.7355226931047653
SSX4	0.06239713626333266	-0.03505290219985406	1.615083030934478	-0.02170346757935575	0.982684497697042	0.999973217489531
SSX4B	0.029165682595644244	0.07603527721428295	1.6015946398734768	0.047474732570464646	0.962134868110488	0.999973217489531
SLC38A5	32.20777103398911	-0.0006892089831453594	0.0686245738520098	-0.010043180517691106	0.9919868360324028	0.999973217489531
FTSJ1	223.22549164279096	0.08006070221017993	0.03791415358140465	2.111631004455456	0.034718111095589255	0.6532121624044274
AF196972.1	18.079718352182237	0.08619440144208504	0.07787915870534562	1.1067710909435988	0.26839291009460053	0.8581237048878483
PORCN	461.459033876376	0.05994640363996405	0.04183048202588107	1.4330794372121847	0.15183513711339908	0.7627160743267474
EBP	457.6334256452484	0.02327606456651252	0.05649599106632381	0.411994977469949	0.6803431045502886	0.999219178362973
TBC1D25	655.892498313206	0.030815092119842288	0.021464767789977295	1.4356126477282933	0.1511125937756414	0.7625773274536599
AC115618.1	24.573038001475616	0.02949598185159507	0.07355595442685868	0.4010005999028234	0.6884196822342676	0.999973217489531
RBM3	575.8040007611378	0.010676262635294032	0.08389536100316866	0.12725688891058945	0.8987370804876896	0.999973217489531
AC115618.2	7.382278542248869	-0.09203046037259745	0.09406738706116205	-0.9783460904761796	0.3279031813986434	0.8910776729975586
WDR13	1078.7385857086617	6.913241703562014e-05	0.03575901686893489	0.0019332862894135632	0.9984574616789625	0.999973217489531
WAS	73.58316610441331	-0.08561570703513421	0.058340978078916805	-1.4675055142086129	0.14223859032827424	0.7551276867928576
SUV39H1	83.90145568338144	0.14843819527034247	0.05832565432359214	2.54498979894514	0.010928093068582155	0.6523243010575859
AC231533.1	470.16960113994696	-0.025602185523067297	0.06100973105551598	-0.41964101595154574	0.6747477204077124	0.9978799233489563
GLOD5	13.142915220249536	-0.0076603522595446874	0.11481303816807327	-0.0667202295294268	0.9468044293598199	0.999973217489531
GATA1	3.612358813714344	-0.15475190454025367	0.1535909145806407	-1.0075589754952818	0.31366623192702403	0.8839835961009903
HDAC6	1044.686948839197	0.011217320734988184	0.02734727376342706	0.41018058443506333	0.6816734823306569	0.9998235754386915
ERAS	37.93876375831992	0.08147801516097047	0.06796170296040735	1.1988813053792569	0.23057410189691896	0.8360182854074981
PCSK1N	6627.461051986905	0.30801580968426595	0.11761588869320437	2.6188282306628743	0.00882323631073161	0.6523243010575859
TIMM17B	353.94374181667484	0.13112023261487743	0.09038524812039014	1.450681779843428	0.14686849127896168	0.7597681939452118
PQBP1	339.33138874658295	0.13441374488483654	0.08562934624328658	1.5697158834185856	0.11648122433834951	0.7326070974420067
SLC35A2	204.93673977951946	0.047832531460876654	0.06563476019853905	0.7287682824800105	0.46614341626723166	0.9461636516246168
PIM2	124.07970526649795	0.17363926771969276	0.07170284597961982	2.4216509867550644	0.015450181240899766	0.6523243010575859
OTUD5	1463.598318255885	0.037052163943468594	0.02441305564424624	1.5177192270972923	0.1290851949066397	0.7453754940677157
KCND1	32.52700497713046	0.037307504361795564	0.07501720138850261	0.4973193303837837	0.6189638823720576	0.9911652020047498
GRIPAP1	2365.2478486304726	0.024285932512797995	0.023824457868589086	1.0193697857367547	0.3080274446884659	0.879841518510128
TFE3	593.8108433937186	0.06698487594401205	0.03133402150819629	2.1377682378398277	0.032535558077523716	0.6532121624044274
CCDC120	346.83752449510547	0.05259061629009322	0.03423359573924239	1.53622823295211	0.12448241390819256	0.7383378282018738
PRAF2	457.7024197215552	0.1538632230976157	0.08776853998201248	1.7530566548007844	0.07959228274879877	0.6995713341624541
WDR45	747.2711338486523	0.040359934457491226	0.05139282409977002	0.7853223706706522	0.43226458284110747	0.9341318675249005
GPKOW	257.7840045699435	0.03327187627471883	0.04142999032572302	0.8030867497948948	0.4219245956534414	0.9318055493223991
MAGIX	121.94757590740086	0.12204878076382886	0.0767893832135435	1.5893965500989056	0.1119708929920614	0.7312366382643917
PLP2	57.2517105644098	0.15513996585858414	0.1034154405314724	1.5001625005056225	0.13357231431806207	0.7479131282442711
PRICKLE3	32.04497891583788	-0.0578917529651738	0.0693888563686636	-0.8343090806626703	0.40410683610439113	0.9265349496192578
SYP	8079.7253591179915	0.11198061615469994	0.06033453757299219	1.855995266711488	0.06345423272427587	0.6730051454402328
SYP-AS1	6.428392309986466	0.06398852141250597	0.12652581398152957	0.5057349121013923	0.6130427561801857	0.9887689600094768
CACNA1F	55.55101341160965	0.07889183237318101	0.059030494423667285	1.3364589462349252	0.18139931052602443	0.7911730657602635
CCDC22	262.4919999596118	0.04869674035894137	0.03648985835232041	1.3345280732185885	0.1820308527682939	0.7919997951636998
FOXP3	13.035628629864961	-0.022690539748690355	0.077712572163481	-0.2919802950410279	0.7703016901104823	0.999973217489531
PPP1R3F	975.3797611696631	0.023878598535527578	0.03207958256379475	0.744355026691561	0.45666171931252963	0.9429347367047377
GAGE10	67.77609325923699	-0.025725074345600583	0.10158202501990404	-0.2532443544077803	0.8000793934409981	0.999973217489531
GAGE12J	0.1483012368656884	-0.2567827074793896	0.4818816113695591	-0.532875090936933	0.5941200490858138	0.9838940646143806
GAGE13	0.0955455989450523	-0.14871126824179678	0.7440214991444309	-0.19987496115744452	0.8415783733960063	0.999973217489531
GAGE2E	0.09616817712391036	0.0950989624084552	0.7519706523411709	0.12646632167409183	0.8993628063759185	0.999973217489531
GAGE1	0.10635046176390689	-0.03126961931860903	0.6512669648217139	-0.04801351981236938	0.9617054677821755	0.999973217489531
PAGE1	0.08001208757933359	0.10425792377675769	1.0060799786279526	0.10362786855070909	0.9174646708190204	0.999973217489531
PAGE4	0.34339503050001974	0.3030148844448698	0.4860212820194927	0.623460115132812	0.5329822044165662	0.9694661795585079
USP27X-AS1	20.755742039384714	0.1047620008771254	0.0809514729590232	1.294133349866961	0.19561936376820666	0.8054170488830894
USP27X	283.65611823788515	0.18183068887368284	0.06629474738380983	2.742761622138538	0.006092489558479096	0.6523243010575859
CLCN5	637.4996294098338	0.014426900701340707	0.0422952018436691	0.34110017383686225	0.7330281703639567	0.999973217489531
AKAP4	0.02445261199285318	-0.05926182089352304	2.3484136005037084	-0.025234831241316282	0.9798676544826525	0.999973217489531
CCNB3	71.09136932347297	-0.1043347349187884	0.07657974420853243	-1.3624325335257983	0.17306142233517197	0.7833885086785007
DGKK	85.95303915480048	0.1246998067566255	0.11677256277097857	1.0678861865967122	0.28557185423671305	0.8687730349789731
SHROOM4	3259.1897032656357	-0.2308202574709495	0.13298202303558376	-1.7357252672354508	0.08261242360193242	0.7064814430425831
BMP15	0.08335996614300238	-0.23625324990476493	0.8317386776065839	-0.28404744935585857	0.7763740181850185	0.999973217489531
LINC01284	1402.054672533605	-0.02589557771944785	0.04913377205482986	-0.5270423302845585	0.5981641931472477	0.9852002288297114
NUDT10	243.73832093541455	0.06925023213296334	0.06690363192663898	1.0350743321214229	0.3006341986622384	0.8775271771074402
AC233976.1	93.94702242436674	0.036533489723616475	0.062176520094331875	0.5875769449333806	0.556816289732374	0.9738831998047339
AL158055.1	629.0161703201978	-0.001428236508425892	0.04759891843996817	-0.030005650448280376	0.9760625467950382	0.999973217489531
NUDT11	451.048153894107	0.20467527083867873	0.08819419525024945	2.320734037630439	0.020301202487279887	0.6523243010575859
LINC01496	6.112062617974133	0.06025725868184383	0.11140743625768862	0.5408728600707321	0.5885952186195103	0.9826536162965956
CENPVL3	29.288164516361793	0.20188768782786984	0.1198581164560986	1.6843889575205935	0.09210652345990301	0.716691965267022
GSPT2	362.36337668851473	0.20252352763631762	0.061981552998580595	3.2674806912462406	0.0010850926799712262	0.5420602172828356
MAGED1	4848.079088243694	0.033840256633409886	0.025355706674265063	1.334620922545861	0.18200044670177962	0.7919997951636998
AC239585.2	11.445346245871844	0.08897591228093367	0.1373714271188289	0.6477031952501142	0.5171769372136977	0.9654214663941009
MAGED4B	1.8834302304972865	0.2095986333549868	0.4320344571214252	0.48514332572338825	0.6275746807050284	0.9925299632206173
MAGED4	3.0057890162913767	0.37215777985977	0.3759190635970777	0.9899944320425867	0.32217684053929485	0.8868726824693005
XAGE2	0.10646905766731192	-0.05539904309378982	0.6852739654708165	-0.0808421826673774	0.9355674609171339	0.999973217489531
XAGE1B	0.10940305159076825	-0.011118631368726619	0.5850743405425272	-0.019003792506806137	0.9848380799740126	0.999973217489531
SSX7	1.417118555705333	-0.22207521616490514	0.15313510701908795	-1.4501914060583376	0.147005150915582	0.7597681939452118
SSX2	0.1559441456401356	-0.05859945755672499	1.254025764096959	-0.04672906987594729	0.9627291612363477	0.999973217489531
SSX2B	13.36272705987529	-0.1230385602874745	0.09693137359872785	-1.2693368072634976	0.20432096398983168	0.8136479477302961
XAGE5	0.23961172201707345	0.0001924508781235187	0.40138437265645477	0.0004794677900632609	0.999617440067564	0.999973217489531
XAGE3	0.0959997604089803	-0.07516759093046989	0.7357234746752052	-0.10216826500425805	0.9186231167691686	0.999973217489531
FAM156B	2.148961346312606	-0.21060318765228703	0.1414529709973457	-1.488856587227418	0.13652513747967565	0.7499185127592469
FAM156A	1167.952573766856	-0.02094895038280802	0.04840716838515202	-0.43276545771336034	0.6651851702005624	0.9971411988490151
GPR173	1611.5715661768015	-0.0191305378543718	0.030720096646560825	-0.6227369032874934	0.533457427786462	0.9696736958418293
TSPYL2	4301.145000191345	0.11656251822032918	0.04475074563533223	2.604705610274773	0.009195323004140797	0.6523243010575859
AL591212.1	0.20000444253329974	-0.40681685426646674	0.4047742841044011	-1.005046195478018	0.31487460624904506	0.8841050777851498
KANTR	6066.494939801236	-0.016444529018752183	0.033380019322429046	-0.49264588075605475	0.6222628235033427	0.9911652020047498
KDM5C	1738.850783455661	0.03260915928190224	0.041141249618019265	0.7926147014168453	0.428002340689013	0.9330770191436052
IQSEC2	3438.8081231648903	0.04340748081620598	0.029917814124869508	1.450890784835883	0.1468102743394158	0.7597681939452118
SMC1A	1189.4172722692538	0.02784519319686604	0.0457460546072419	0.6086905949799213	0.542729542147784	0.970745399458622
RIBC1	17.689798151712786	-0.11756726358776579	0.06233870942781078	-1.8859431750654152	0.05930261257125459	0.6708152212167383
HSD17B10	188.79333560456968	0.07977429589507883	0.08039359711298302	0.9922966350537363	0.3210528443012082	0.8864638437598115
HUWE1	4840.26719134342	0.019022300436967447	0.026169118060631838	0.7268987970054718	0.4672879541890106	0.9469334157784016
PHF8	1390.9084401600267	-0.04778681410139447	0.030073300018348556	-1.5890113180874201	0.11205783748168721	0.7312366382643917
FAM120C	1345.4678875831503	0.0006467887882809466	0.025807897042351906	0.025061661832404922	0.9800057799956907	0.999973217489531
WNK3	1126.6235275559866	0.005480405060755375	0.023008449545597495	0.2381909763147866	0.811732975598688	0.999973217489531
TSR2	616.6676638925834	0.16820230741716996	0.08115557665813583	2.072590872291063	0.03821037123340121	0.6532121624044274
FGD1	1056.3299591156006	0.0084144384466598	0.029471556500754087	0.28551048691454417	0.775253071223823	0.999973217489531
GNL3L	277.63466824390883	-0.03914910862007267	0.03681629526340519	-1.0633636095097885	0.28761708890381243	0.8703497001682995
ITIH6	35.340746064671855	0.0443501462980527	0.09176965792698837	0.48327679649124916	0.6288992131498221	0.993021303988722
MAGED2	840.5159430998109	0.16100662347190706	0.07928788013735037	2.0306586983154973	0.04228962879848486	0.6533753892675674
TRO	824.2327165970412	0.0243044641159927	0.05692951423275493	0.42692203584637123	0.6694361148366246	0.9975403136171526
PFKFB1	66.65670679145948	-0.02979599615789312	0.06304975527487433	-0.4725790929400639	0.6365135013229184	0.9938868874934909
APEX2	111.15564472656453	0.06702869640930206	0.04782894608750488	1.4014253269697916	0.1610869229907781	0.7736586840678136
ALAS2	3.597548416875427	-0.1435029876838424	0.16689772657922117	-0.8598258983217844	0.38988502088700405	0.9204246327922783
PAGE2B	1.5263660299787816	0.06432818001316547	0.1492232860308212	0.43108674071068814	0.6664053012700993	0.9972473070912612
PAGE2	0.7283360024861292	-0.018154717330445058	0.22910532123172547	-0.07924179688555866	0.9368402999889197	0.999973217489531
FAM104B	365.99954166127435	0.041550591470222865	0.043114008765498944	0.9637376031586474	0.33517749667524377	0.8947285118374306
MTRNR2L10	34.4776072804574	0.49020033264210455	0.20509569856595705	2.390105380413233	0.016843539111816123	0.6523243010575859
MAGEH1	893.6759395440503	0.12867828971744052	0.09020087415715804	1.4265747524047587	0.15370250592041304	0.7650312442308842
USP51	244.4454298359195	0.05850877801016	0.04098380681525864	1.4276072077417818	0.15340494784200523	0.7646211969904481
RRAGB	1658.5651464392236	-0.010337318501906058	0.029942082336497693	-0.34524380721862674	0.7299110876399612	0.999973217489531
AL445472.1	579.9058728094574	-0.07182841574554799	0.059659059561001454	-1.203981696562001	0.22859665307223864	0.8340876975642971
KLF8	366.9562275127784	0.012304484730148465	0.046850665324604	0.2626320169606357	0.7928342201175739	0.999973217489531
UBQLN2	1600.9540491316634	0.1438067058839625	0.07186119566542039	2.001173297387289	0.04537371754009388	0.6533753892675674
AL354793.1	8.945148475147963	0.05072994598902786	0.169872006645879	0.29863629087976357	0.7652175721935549	0.999973217489531
NBDY	2571.1850545671837	0.00485461262428119	0.04503491881898614	0.10779663318132923	0.9141570136607131	0.999973217489531
SPIN3	1708.4223215346112	0.04182842575332703	0.03719243273975307	1.1246488242921195	0.26073787553230676	0.8541771687124942
AL139397.1	1.1072888721011507	-0.021464737148710243	0.202095544416309	-0.10621083809989257	0.9154150720282319	0.999973217489531
SPIN2B	226.30347404069175	0.10949896093290291	0.07897296804778953	1.386537237230858	0.1655829179777497	0.7762142360371497
AL022157.1	55.02545660431421	0.029438414382051005	0.05540826998490499	0.5313000097290709	0.5952108986661434	0.9840603451895806
SPIN2A	16.43557143180291	0.12022896130040138	0.12759312385560448	0.9422840170953332	0.34604724881879256	0.8996323575985051
FAAH2	2376.160080180524	0.006675197239869237	0.04971292416120163	0.13427488630972315	0.8931852112082918	0.999973217489531
ZXDB	173.7189509994135	0.13557619520944275	0.05530299357028403	2.451516391009472	0.014225570739920854	0.6523243010575859
NLRP2B	16.46813417875158	0.09133081297048683	0.0870109890978145	1.0496468769917802	0.2938804961968645	0.8740303949662699
ZXDA	69.88888766925623	0.04554566234966598	0.06637870489021296	0.6861487042417627	0.4926193408384649	0.9570301493945972
SPIN4	139.52374122643667	-0.020468309069963588	0.04428348501098323	-0.46221089114569497	0.6439300937497929	0.9959182415080439
SPIN4-AS1	3.4682104494652375	-0.031049587128018887	0.15916722195240088	-0.19507525951105872	0.8453340305374551	0.999973217489531
ARHGEF9	5879.357418947014	0.05764259936897668	0.03047774321498726	1.8913014314206589	0.05858411774105636	0.6708152212167383
AMER1	80.60860653029975	0.05957580661102967	0.03825687617861827	1.55725748053435	0.11940936610453248	0.7357651188755763
ASB12	5.759294835659697	0.07651659808322664	0.0791218231602802	0.9670732425897712	0.33350742057393623	0.8939515518418001
MTMR8	604.2669990199141	-0.002712174961193983	0.04017187780937007	-0.06751426891379643	0.9461723029933357	0.999973217489531
ZC4H2	2399.153821078524	-0.054204165702055676	0.04006852176730372	-1.3527867590634894	0.17612376402016927	0.7868098482025844
ZC3H12B	2351.6225972096677	-0.023340791858512632	0.028257759355829904	-0.825995846471711	0.40880644796129484	0.9271713159128593
LAS1L	1076.5944038398409	-0.008023988307055538	0.030871819296926416	-0.25991303686642153	0.7949308548234668	0.999973217489531
MSN	441.1215541212491	-0.08667289847329257	0.06391944917926122	-1.3559706722474973	0.17510849954183216	0.785327298047982
AL034397.3	88.56726499495964	-0.09726438798453894	0.1655287425167931	-0.587598180869835	0.5568020323627778	0.9738831998047339
VSIG4	158.94590563698475	-0.10921392039653377	0.17869110220351492	-0.6111883526922781	0.5410748932870293	0.970745399458622
HEPH	355.43376813908606	-0.09966928626257333	0.09650374686154052	-1.0328022434773916	0.3016964536406529	0.877988685439721
EDA2R	67.05867114360547	-0.21240484442568505	0.12193124247825227	-1.7420050850672641	0.08150755447087646	0.704706979583185
AR	330.2774781329215	-0.032324287398993165	0.06812195797867233	-0.4745061410171633	0.6351390198346034	0.9935600848876627
AL157700.1	77.94714666187235	1.897215216846365e-05	0.059273887306742504	0.00032007605761172233	0.9997446162597096	0.999973217489531
OPHN1	7043.371292127809	-0.08617797908980962	0.0408234829794549	-2.1109903614343764	0.03477314033661253	0.6532121624044274
YIPF6	1160.4518618892632	0.03487386687520888	0.03505850642582322	0.9947333880008552	0.3198659512650951	0.8864638437598115
STARD8	47.06358567203515	-0.07016001256721463	0.06562127487885552	-1.0691656432572842	0.2849950369102551	0.8687215245445216
EFNB1	125.70571242621763	0.016031879814484798	0.07857361682898166	0.20403642420303456	0.8383250351870719	0.999973217489531
PJA1	821.9907624831999	0.1434458029770295	0.08417651369667564	1.7041071989976528	0.08836106194580769	0.7101809158057508
LINC00269	12.255755574743105	0.25233159466002153	0.1071435125914661	2.3550804762407944	0.01851869460523792	0.6523243010575859
FAM155B	72.32817383789993	0.13056858354589174	0.06731791251187076	1.939581586444283	0.052430560463833466	0.6574846199116536
EDA	1354.0477928334178	-0.10207465910457382	0.064789663104742	-1.5754775409088817	0.11514625854659258	0.7326070974420067
AWAT2	3.603803445167667	-0.031010234912417667	0.11650088210231554	-0.2661802584909468	0.7901003861879934	0.999973217489531
OTUD6A	2.8155907872624883	-0.22472506018861288	0.1238455942381264	-1.8145583746525422	0.06959180424292216	0.682206034369534
IGBP1	1241.3808622447752	0.022442853557711296	0.024262329982118414	0.9250081741634835	0.35496165552601155	0.9033613373008996
IGBP1-AS2	2.237130745791813	-0.02475526729609627	0.13199505029825775	-0.18754693634465036	0.8512318266103365	0.999973217489531
IGBP1-AS1	2.064973715932131	-0.09670341757962952	0.13955133967177283	-0.6929594356247504	0.4883350084466823	0.9547356962495351
DGAT2L6	13.48740381780212	-0.04818409022083438	0.10999213505588722	-0.43806850550134285	0.6613366241282368	0.9970899986651504
AWAT1	5.2118138671827205	0.014164850752669404	0.14454951050895523	0.0979930731193438	0.921937793745435	0.999973217489531
P2RY4	0.24034947175792754	0.09705728987014595	0.343056236266501	0.28291947386360183	0.7772385662197665	0.999973217489531
ARR3	2.650167650904815	-0.15192924194801247	0.14567369409778902	-1.042942192747746	0.29697506668652573	0.8755831223060471
RAB41	0.11919738170768551	-0.09407598105936521	0.5466976250294855	-0.1720804641401018	0.8633742710144672	0.999973217489531
PDZD11	230.3285137619734	0.11933178296842525	0.08864529415343668	1.3461716621062045	0.17824716179401634	0.788793672726901
KIF4A	120.71926341386742	0.047709100269925385	0.08059204932970562	0.5919827162446925	0.5538621622508932	0.9738831998047339
GDPD2	40.39821792130236	-0.07487526815664658	0.1323207617931888	-0.5658618280453459	0.571487712290369	0.9785339575986189
AL139398.1	9.672698361785848	-0.07229968628777424	0.10187590932840598	-0.7096838375666403	0.4779002170118203	0.9510678238870978
DLG3	1291.2610762730587	0.057613675597789765	0.032719034041476254	1.7608611404834213	0.0782619084695266	0.6969572406766832
DLG3-AS1	0.8781730314734086	0.020053642795014922	0.2185185134482037	0.09177090983537335	0.9268800570926334	0.999973217489531
TEX11	185.9771151512934	0.08675879640437381	0.08097362957975465	1.0714450723605158	0.28396935577131877	0.8678467174978192
SLC7A3	36.22041399145953	0.03601138554171435	0.07420327583700756	0.4853072204091872	0.6274584344388011	0.9925133833861302
SNX12	588.6777977790589	0.13899183247249525	0.049454399074071086	2.8105049313068813	0.004946383093378002	0.6523243010575859
FOXO4	174.2543076640398	0.07627632023987986	0.07505460448985629	1.0162776921992664	0.30949716844381303	0.880497392873681
AL590764.2	3.0877947108636135	-0.2670954672508255	0.1268036602632431	-2.106370326348136	0.03517219679024605	0.6532121624044274
MED12	426.0219201872386	-4.023351498330258e-05	0.03388705662033533	-0.0011872826676589785	0.9990526857127281	0.999973217489531
NLGN3	1340.4061249452027	-0.06979339740673607	0.05987352307391054	-1.165680484854382	0.24374365322885183	0.8425912782299508
AL590764.1	65.80180093629471	-0.07808790849890705	0.06509403904026204	-1.199616887355969	0.23028816491299375	0.8356358143777984
GJB1	296.9151219683942	-0.2435010240409305	0.12994931482842706	-1.8738153745745139	0.06095587656337299	0.6708152212167383
ZMYM3	1383.8457261954097	0.09372189918883952	0.07650298679803735	1.2250750344723	0.22054695060026397	0.8283686894689417
NONO	1395.3103382474778	0.0797562231085864	0.05517135783654975	1.445609211665074	0.14828684148378105	0.7601224802758141
ITGB1BP2	11.751750649553742	-0.039334604566876576	0.08359186446823706	-0.47055541609342616	0.6379582519854932	0.9941840927507505
TAF1	3186.4781703908616	-0.023221565160830505	0.036427881444290384	-0.6374668040013125	0.5238208262061268	0.967243484921773
OGT	4942.9043753442365	0.01848104363600838	0.027199526889952676	0.6794619520692896	0.4968452075395705	0.9584233476162753
GCNA	1228.8978167696382	-0.014249257737121874	0.06645120083673174	-0.2144319072898592	0.8302102618688001	0.999973217489531
CXCR3	0.22792518058696098	0.5284171429534428	0.47466520972120413	1.1132417799564667	0.2656046033632805	0.8566353222604266
BX276092.9	31.744181016876954	0.21954761109288765	0.16618136932553615	1.321132519150274	0.1864571817632441	0.7958654388782597
LINC00891	41.2211444344072	-0.04704461527170998	0.1272349606073003	-0.3697459805635427	0.7115717683198495	0.999973217489531
NHSL2	1341.8577086768992	0.19472093620142297	0.10207658970197554	1.9075964113802526	0.056443399328509634	0.6665759606474515
RTL5	388.90923575030547	0.1521326804605044	0.07067164997213114	2.152669146970487	0.03134468992879571	0.6532121624044274
PIN4	1437.2183654279736	-0.02417828597676154	0.030572931443154292	-0.7908396360917297	0.4290375771533945	0.9330770191436052
ERCC6L	35.02133656847169	-0.05073835564912381	0.08893496806919925	-0.570510753538978	0.5683313306428044	0.9777780653164255
RPS4X	1716.086707887366	0.1364011044596725	0.11852163685127451	1.1508540388354054	0.24979228885549942	0.8473242926574222
CITED1	63.07573928242138	0.26305105917456006	0.11196674188208751	2.349367810055417	0.018805320174607735	0.6523243010575859
HDAC8	9873.342171852442	-0.03929117635007274	0.03201254140324697	-1.2273682321918844	0.21968422082693284	0.8266573895216667
PHKA1	417.51385426998905	0.06536807989825306	0.05451853378596109	1.199006564536147	0.230525393072451	0.8360182854074981
PHKA1-AS1	46.5688237186596	-0.05631592566590358	0.08040723831101315	-0.700383781968422	0.48368766178476674	0.9530849772208415
DMRTC1B	71.76853019669518	-0.044468884935350304	0.06398218151785577	-0.6950198302153887	0.487042874254773	0.9547356962495351
FAM236D	0.07408114500900599	0.14577606447764085	1.3657502738179812	0.10673698352636683	0.9149976415798039	0.999973217489531
DMRTC1	43.76326685666586	-0.046561134752363224	0.06775863670231724	-0.6871616227599057	0.4919808853037584	0.9564656590865572
FAM236C	0.10898744658678781	0.18604604514466203	1.6689758558870011	0.11147317948813897	0.911241132694205	0.999973217489531
PABPC1L2B-AS1	1.203013199551452	-0.09818559646959961	0.2438534227808872	-0.40264186309094213	0.6872117082244722	0.999973217489531
PABPC1L2B	155.3226348089873	0.16322667187077614	0.06220280484067744	2.6241046893119244	0.00868770770911976	0.6523243010575859
PABPC1L2A	135.0349212840503	0.2771866907911417	0.0823639899808282	3.3653868742354787	0.0007643640340681551	0.5075709518401275
AL662864.1	0.35362349222044204	-0.4029211503791473	0.46779574625868425	-0.861318542551128	0.3890626258773512	0.9200122690592761
NAP1L2	2569.6269609872124	0.19430986290195218	0.07632220157061424	2.545915328741851	0.010899162152259093	0.6523243010575859
CDX4	0.022734696463473168	0.03781502024709446	1.8556999670851873	0.020377766297259698	0.9837420200923492	0.999973217489531
CHIC1	3137.21846429249	-0.004197743107874786	0.024639681874594425	-0.17036515037976244	0.8647229774241381	0.999973217489531
TSIX	79.18458661601507	-0.10124188693642684	0.19611813754296215	-0.5162290862274201	0.6056944178281036	0.9863705815899122
XIST	20803.48774898688	-0.07679398362596802	0.3880694295213333	-0.19788722786200927	0.8431332972662196	0.999973217489531
JPX	7115.485734229267	-0.07031312747146173	0.04668408345059601	-1.5061477547453928	0.1320292478092315	0.7473892090097839
FTX	57171.393909819126	-0.010032761663192547	0.03834128040025169	-0.2616699692461676	0.7935758950780424	0.999973217489531
ZCCHC13	0.03183015913739899	-0.12476706524070123	1.8108577515336493	-0.0688994290882504	0.9450696729626658	0.999973217489531
SLC16A2	874.3223270746611	0.027656350637422323	0.042308001628463016	0.6536907812449433	0.513311043739767	0.964099024436907
RLIM	1182.6764781224028	0.10419454646205022	0.04268949016217543	2.4407540606884712	0.014656632472070327	0.6523243010575859
NEXMIF	4314.144811800487	-0.011939282301683632	0.03316299673896397	-0.3600181972594743	0.7188335253119799	0.999973217489531
ABCB7	1740.876518280894	-0.0009897193977904972	0.0325765422156002	-0.03038135205511597	0.9757629168947967	0.999973217489531
UPRT	482.80328868500413	-0.028889747604278582	0.034571308957331646	-0.8356567476208286	0.4033480343210637	0.9265349496192578
ZDHHC15	830.4287697559581	-0.009434764984247865	0.0243449909708221	-0.38754440268865153	0.6983532194761153	0.999973217489531
MAGEE2	49.03340900999529	0.25718824345175556	0.10537953682695109	2.4405899968425278	0.014663291838394566	0.6523243010575859
AL451105.2	3.0802688450531077	0.06393443955348006	0.11998969382123069	0.5328327585261966	0.5941493551656862	0.9838940646143806
PBDC1	169.70700548925674	0.12974063450393095	0.07346299312008393	1.7660679070325187	0.07738445687979571	0.6944960965814513
MAGEE1	849.6360421887155	0.22426018919705076	0.07485115642570292	2.996081822992954	0.002734730423504344	0.6523243010575859
AC233296.1	2740.1095912340475	-0.02048659240160325	0.07146763086531477	-0.28665554116676284	0.7743760824878703	0.999973217489531
FGF16	3.885076642313653	0.032869929760485264	0.11924190674477511	0.27565753230397366	0.7828111165213427	0.999973217489531
ATRX	13242.526007718741	-0.0058080332361380065	0.022623720747914022	-0.256723166841313	0.7973924862269498	0.999973217489531
MAGT1	603.1225882368565	-0.1107760954066214	0.05580552014137167	-1.9850383102960643	0.04714020933515649	0.6533753892675674
COX7B	969.842060022958	0.15979830014261026	0.10666347769487008	1.4981538535593395	0.13409328191743336	0.7479131282442711
ATP7A	4.491235250388185	0.06520119354198743	0.1290933853174506	0.5050699800121645	0.6135096854227686	0.9888598657219299
PGK1	2390.18020219228	0.17819439414597527	0.07096512926635748	2.511013451087337	0.012038510974370363	0.6523243010575859
PGAM4	1.477853089266854	0.27550760188501716	0.2058915799872326	1.338119809960667	0.18085738403852425	0.7906372697464459
TAF9B	323.17084067973065	0.05644464527783103	0.0529213458608516	1.0665761491826642	0.2861632754347302	0.8692947334832744
CYSLTR1	55.87284267395429	-0.14433811389882809	0.07668867040879418	-1.8821308692590955	0.05981824900142356	0.6708152212167383
RTL3	0.6351762769875358	-0.294294050443944	0.23490490665641117	-1.2528220658855784	0.21027046934086258	0.8184069135578851
LPAR4	12.35686818403333	0.07305982295460475	0.12325029433380982	0.5927760525806963	0.5533310362804051	0.9738831998047339
P2RY10	0.8274819863335807	0.15632753867268673	0.24506266457961998	0.6379084261605116	0.523533292363047	0.9672294043644329
GPR174	1.5844971808361015	0.2527498753602938	0.24194314352007693	1.0446664108062236	0.29617717418739864	0.8751864400885647
ITM2A	360.0257815484409	-0.06648367543090031	0.10795834013973675	-0.6158271361420213	0.5380086155688759	0.9706929436268247
TBX22	2.952243886941837	-0.026072006001588495	0.1367391114310251	-0.19066970472994418	0.8487843753320508	0.999973217489531
TENT5D	59.131211841818235	0.013365917346851752	0.07782541954723166	0.1717423102196073	0.8636401212319764	0.999973217489531
BRWD3	2347.54401486054	-0.034522756166737785	0.03705315024736316	-0.9317090702482053	0.35148689770561337	0.903072764413009
AL391294.1	1.9902117921379237	-0.16605070919248266	0.17674530304713992	-0.9394914961230687	0.3474784563093405	0.9001617428908771
HMGN5	635.1257706257976	-0.03828913399480836	0.07713387787963431	-0.49639840556905085	0.6196133497782549	0.9911652020047498
SH3BGRL	4144.891817352643	-0.01777055685712224	0.055496346426165785	-0.32021129320224334	0.7488081628221517	0.999973217489531
POU3F4	83.84707823873913	0.03243537212607456	0.08094827781368434	0.40069255334535775	0.6886464940316537	0.999973217489531
CYLC1	7.419844518519684	-0.07101196805032288	0.08098391324883991	-0.8768651106315873	0.38055990858584876	0.9156282960137443
RPS6KA6	2451.6463129936783	0.011665452134197701	0.03981399980681974	0.2929987489526115	0.7695231079434931	0.999973217489531
HDX	2281.729033579927	-0.03648245738395562	0.0355381061316947	-1.0265729200301617	0.3046216108257145	0.8794212419165656
APOOL	1499.1438403892896	-0.02263485498151402	0.028641818256327427	-0.790272977048642	0.42936836485784347	0.9330770191436052
SATL1	564.8658632954696	-0.006679005468137695	0.05042055212970181	-0.13246593276005036	0.89461576725007	0.999973217489531
AC003001.1	1.1301054492846558	-0.09000673340089713	0.19084165915731804	-0.4716304280644571	0.6371906038927091	0.99397806890247
ZNF711	825.7115574599471	0.053673476286424424	0.03441544803724653	1.5595751137203175	0.11886032129690403	0.7357651188755763
POF1B	29.64276066218182	0.01781748428459552	0.09393724029683964	0.18967434244707054	0.8495643275685637	0.999973217489531
CHM	3621.3864983304943	0.014035722035523912	0.02711235003635666	0.5176874013762188	0.6046763898194358	0.9860064024286913
DACH2	1238.6311206275464	0.05662000367329626	0.05213162880021269	1.0860969621778873	0.27743609622836285	0.8644273098108705
KLHL4	3458.2547626458877	-0.12485399472089657	0.08453071257347963	-1.47702522455806	0.13966887578518028	0.7527085360172863
Z83818.2	7.704355985861418	0.06769559679895575	0.12773579835583798	0.5299657392078437	0.5961356852269126	0.9846731542173403
CPXCR1	0.05917048052274728	0.06601365938998144	1.1494977613094253	0.0574282626829855	0.9542040497821471	0.999973217489531
AL121872.1	0.8228709525589996	-0.30404995859631545	0.32052041033518197	-0.9486134074218779	0.3428172694396574	0.8977885068883187
AL121823.1	0.06724578325267191	-0.10343792267799785	0.98184692317948	-0.10535035577953283	0.916097807116326	0.999973217489531
PABPC5-AS1	26.331116561586928	-0.004237107063427394	0.06264782559724087	-0.06763374503478384	0.9460771922387213	0.999973217489531
PABPC5	114.31782696616597	0.008544890772602096	0.05064393615171196	0.1687248547783592	0.8660130677743864	0.999973217489531
PCDH11X	7045.235623249791	-0.09643111663756232	0.07170350402436472	-1.3448591941168622	0.1786707100388698	0.7900514633536939
NAP1L3	3016.4249100977995	0.17377412132512168	0.07648999507095292	2.271854262298318	0.023095314194114754	0.6523243010575859
FAM133A	733.0104690710671	0.05848669865607498	0.036887334153052356	1.5855496201867796	0.11284151235551952	0.7317673929029903
DIAPH2	8166.301601971141	-0.026290047497624945	0.06089738035358464	-0.43171064740352855	0.6659517278994442	0.9972447885021548
DIAPH2-AS1	373.69742002162684	0.04319631242487211	0.09027038522084257	0.47852141451700037	0.6322791362980671	0.9935600848876627
AL157778.1	38.83510810099676	-0.01830772798955118	0.07619952182212965	-0.24026040520682507	0.8101283881452064	0.999973217489531
PCDH19	1959.1757583454735	0.07419989410277462	0.06544658257520812	1.1337474193936345	0.2569005125237154	0.8514560382793593
TNMD	2.9754649119237806	-0.07565864808200959	0.11743262992967302	-0.644272789660926	0.5193985571264346	0.9663840432916554
TSPAN6	72.75098831567759	-0.09830594923823266	0.08139080353555593	-1.2078262526955796	0.2271141011340605	0.8328949390604037
SRPX2	43.17300849608218	-0.32845829474739413	0.1294611202619985	-2.537119206775538	0.011176888829205036	0.6523243010575859
SYTL4	286.58741375088925	-0.08392171654124964	0.11784817074288083	-0.7121172608130562	0.4763921665386719	0.9500888584936199
CSTF2	395.7944736205632	0.06037025616406094	0.05817594662570762	1.0377185016424584	0.29940112873238034	0.8766099609715892
NOX1	40.439362069043945	0.09238029305635427	0.10167238300142455	0.9086075326380411	0.3635573289940015	0.908179765411414
XKRX	58.74820646515712	0.033552551156042075	0.08821707413867647	0.3803407841808237	0.7036924647937313	0.999973217489531
ARL13A	14.125847944313499	-0.09844520399352787	0.08172357340404479	-1.2046120830621372	0.22835308991562642	0.8337256658400339
TRMT2B	519.5273296745066	-0.04052096136094052	0.037082827159216604	-1.0927149968086887	0.2745189531588339	0.8632340892721577
TMEM35A	1154.5346544151664	0.22781831279012396	0.06870310997294761	3.3159825352859458	0.0009132153563329987	0.5184165931325443
CENPI	157.88387032712092	-0.051371073458220354	0.05393286821422777	-0.9525003056423467	0.34084331100413245	0.8971040678998913
DRP2	1779.583168845933	0.053151209710635194	0.08988132292782072	0.5913487694581255	0.554286758824226	0.9738831998047339
TAF7L	147.71148593997515	0.10538647770872703	0.08217511373709759	1.2824622068171325	0.19968055443366195	0.8078920095827632
TIMM8A	107.50906810755086	0.142245207897863	0.08153914753421168	1.7445020238675004	0.08107158881029686	0.7035693545377787
BTK	52.53082113615004	-0.17603891280549155	0.07984905874308901	-2.2046460606616463	0.027478940908713986	0.6523243010575859
RPL36A	1.151146390989028	0.5126284942752118	0.23469599793240525	2.1842234157859557	0.028945835101075422	0.6523243010575859
RPL36A-HNRNPH2	35.97044216068899	-0.0505335568059768	0.05667301583758846	-0.8916687432127152	0.3725705118671937	0.9122840673928657
GLA	147.20980824363906	0.0771670645110843	0.07453660783946557	1.0352908020349425	0.30053312407375576	0.8775271771074402
HNRNPH2	1116.879812401894	0.1457335696964049	0.07800049831613222	1.8683671622936802	0.06171091094373821	0.6730051454402328
ARMCX4	3259.272238419904	-0.028466192028554417	0.030498482658210122	-0.9333642052809268	0.35063195520379675	0.9025009082312818
ARMCX1	584.4388205861878	0.1006547123858636	0.058014383096372336	1.7349958236849299	0.0827415449396191	0.7064814430425831
ARMCX6	214.5085817128958	0.07889202778737209	0.05547267590955004	1.4221781533670388	0.15497453920577878	0.7657827965869943
ARMCX3	1657.041241372484	0.11278694550651473	0.06261809480303233	1.8011877534966605	0.07167329195718582	0.6854617922305611
ARMCX3-AS1	13.347404780936966	0.19031444522800064	0.1326662279152928	1.434535738436131	0.1514194379918214	0.7627160743267474
ARMCX2	793.9511267502128	0.11063787849492965	0.04692978336752454	2.357519480294281	0.018397490003380097	0.6523243010575859
NXF5	132.96832294879667	-0.031214359610536088	0.06850590375209833	-0.45564481162807796	0.6486454137033553	0.9959182415080439
ZMAT1	2617.3791010410823	-0.10233423771842487	0.05599566700493551	-1.8275385077456983	0.06761884186244453	0.6779153564846208
TCEAL2	2242.805274685458	0.20229987312756548	0.095835392019255	2.1109098514139735	0.034780061162608705	0.6532121624044274
TCEAL6	759.6933779334016	0.2560542632935221	0.08681676525618234	2.9493642447740025	0.00318428435160991	0.6523243010575859
BEX5	981.0609184683947	0.20284605658245075	0.13026224030572126	1.5572130197237328	0.11941991821597081	0.7357651188755763
TCP11X1	0.16429730827384104	-0.1323227869648207	0.4213096015926324	-0.3140749379188482	0.7534641237666718	0.999973217489531
NXF2	1.4333478507142563	-0.14466359436769816	0.16811245783086284	-0.8605168006837632	0.38950422641686555	0.9203121983392308
AC235565.2	8.847549984100512	0.04951319691426115	0.09848591996506512	0.5027439143770445	0.61514433040605	0.9900599741685385
TMSB15A	3.4566969400490937	0.25924114327781006	0.17295076160755174	1.498930336404431	0.1338917054050912	0.7479131282442711
ARMCX5	348.2334474156349	0.08229835673481693	0.04480718740969852	1.8367222200830091	0.06625091328148153	0.6770434539172808
AL035427.1	95.50989188053656	-9.680767135475315e-05	0.11801719089561145	-0.000820284490929643	0.9993455077426189	0.999973217489531
GPRASP1	2502.939799598666	0.0963923160354757	0.043256538010853746	2.228387209611859	0.02585470527323262	0.6523243010575859
GPRASP2	1056.732810098912	0.14214915009222576	0.0692998685721786	2.051218177191371	0.040245704499611484	0.6532121624044274
BHLHB9	1793.7571268807187	0.03232404825218862	0.03731620222587812	0.8662202025953346	0.38636941649621404	0.9178300008193518
LINC00630	1443.8055782376282	-0.012912739589640015	0.05503382796520104	-0.2346327716437423	0.81449377140558	0.999973217489531
Z68871.1	378.36601489307037	0.0028700136495244336	0.03532233714411663	0.08125208809979521	0.9352414761017263	0.999973217489531
RAB40AL	10.315209426907803	-0.04893058999189725	0.083166103403036	-0.5883477521457501	0.5562988996698541	0.9738831998047339
Z95624.1	4.152183475757226	0.04237816212177971	0.12025725679080572	0.3523958823998365	0.7245413895624605	0.999973217489531
BEX1	4908.0302917324125	0.27531604214137356	0.12625446209010133	2.1806440547415633	0.02920975396861453	0.6523243010575859
NXF3	11.996227717325938	-0.05768213100801588	0.1326248936171213	-0.4349268786185806	0.663615503863773	0.9970899986651504
BEX4	3266.142532645911	0.16425594973951121	0.08823797009114599	1.8615109750353722	0.0626720522210359	0.6730051454402328
TCEAL8	631.1136880902206	0.17888880689045486	0.10892022001965744	1.6423838187084987	0.10051048620717741	0.7217384789160152
TCEAL5	806.7036265809259	0.184021203219127	0.09261356627578819	1.9869789126912756	0.046924733725317615	0.6533753892675674
BEX2	3185.283408368358	0.16446083114853932	0.09724226899789404	1.69124839273445	0.09078937197385474	0.7140196077016907
TCEAL7	1095.8666204295594	0.11195448726720446	0.0982817218365398	1.139118090069738	0.2546539032536015	0.8506843972861451
TCEAL9	656.0277725336125	0.1580106130006995	0.10458626811675571	1.5108160549748566	0.13083532303981357	0.7464105716978877
BEX3	6134.270318248087	0.17806066069354973	0.11762129248058448	1.513847169490523	0.13006460596672337	0.7458813683596379
AL606763.1	1.2140615804287327	-0.07380485755405164	0.17795847835304673	-0.4147307744879246	0.6783390011820749	0.9987535865008572
Z69733.1	10.3261385511284	0.041709712315530854	0.07595959827991304	0.5491039086571984	0.5829341430157164	0.9808879085736306
RAB40A	293.33312865222763	0.010866347390886181	0.04519152563778881	0.24045099689663552	0.8099806477562908	0.999973217489531
TCEAL4	1542.3383294723587	0.11369539096607698	0.06374834313153836	1.7835034666152476	0.07450438418205661	0.6913256503457098
TCEAL3	1106.5251378208823	0.16300691142767423	0.07119496476200238	2.2895848319131833	0.022045395104622015	0.6523243010575859
TCEAL3-AS1	4.696095324472404	-0.09094786804583342	0.10161199142640133	-0.8950505424520486	0.37076007041349124	0.9117035285665586
TCEAL1	1201.973550834791	0.14005248004238263	0.08617442930822806	1.6252208592115414	0.10411550735882766	0.7232102749703361
MORF4L2	5092.938255136658	0.06807867415820879	0.04428076705977497	1.5374321331495642	0.12418752256693043	0.7382254241888836
MORF4L2-AS1	61.571813358491426	-0.03753862667527294	0.07344139324063645	-0.5111371805308037	0.609255002738209	0.9872447618307237
GLRA4	41.840581397757646	0.05735382703261198	0.08365556066250716	0.685594915369647	0.4929685887742482	0.957083579665595
TMEM31	27.78573004360755	0.010533618431931645	0.0924847640162969	0.11389571616439975	0.9093204614754491	0.999973217489531
PLP1	28750.151823408105	-0.3792750130395543	0.1382284445669274	-2.7438275401841556	0.00607274321965321	0.6523243010575859
RAB9B	1317.4002711727371	0.07332329521423527	0.03153529364241323	2.3251185178634097	0.020065623729056552	0.6523243010575859
TMSB15B-AS1	20.53751787626005	0.16739281675386017	0.07937838386632406	2.1087959794665943	0.03496219580711873	0.6532121624044274
TMSB15B	98.40372953454488	0.12290737343420322	0.0592100787497313	2.075784664190486	0.037913871364894186	0.6532121624044274
H2BFWT	0.4463687914237769	0.28663475911304637	0.35973543748312226	0.7967932242607999	0.42557113091585863	0.9323982043434097
H2BFM	3.7110744990069	0.2319697753668249	0.1943827620760832	1.1933659800349468	0.23272607243672638	0.8365575511308493
TMSB15B-1	317.6219357921693	0.022726764419966305	0.04985663999161699	0.45584227945941874	0.6485033986234892	0.9959182415080439
SLC25A53	1226.6423944373005	-0.033934314582788415	0.03989739857138437	-0.8505395288385329	0.395025193305082	0.9232871340345119
ZCCHC18	134.83787965403818	0.10453320984826739	0.056865064910960876	1.8382676606796304	0.06602297397807955	0.6770075081949456
FAM199X	1455.6274455706773	0.044731980267361804	0.039048227795521445	1.1455572453019813	0.25197839635540153	0.8483141992985731
ESX1	0.08584218161664896	-0.11536966568385731	0.9114912446807032	-0.12657243430162787	0.8992788156720616	0.999973217489531
IL1RAPL2	6897.205731804091	-0.028005170862689135	0.08697595979309362	-0.3219874886038671	0.7474621728487796	0.999973217489531
NRK	37.011452202493864	-0.032017439958661784	0.07074243682706209	-0.45259170301034507	0.6508427743492712	0.9959398234277672
SERPINA7	0.0327079596320701	-0.1588253689479231	2.1059816663210946	-0.075416311304064	0.939883481623861	0.999973217489531
MUM1L1	722.9033824577649	0.06558914782779157	0.10191758034963763	0.6435508731936331	0.51986671559528	0.9666331077777832
CXorf57	256.71441592233435	-0.040621930513961325	0.06929015445294401	-0.5862583340256269	0.5577019262017537	0.9740035661845657
RNF128	732.1396267246286	0.013954474593679206	0.054862066476233706	0.2543556138142244	0.7992208385343517	0.999973217489531
TBC1D8B	403.98402912629405	-0.10009393244809604	0.07920681793233268	-1.263703492464594	0.20633647112599174	0.8142788077883768
MORC4	536.0488743472139	-0.08945135497712005	0.05349281105677564	-1.6722126433434037	0.09448239820988565	0.7195973900267367
CLDN2	12.179654569850998	-0.12069101331498217	0.09692855276000241	-1.2451543933996023	0.21307500317101735	0.8209405145484021
RBM41	2035.7390239333374	-0.04011835456798078	0.0373571198820972	-1.073914549478073	0.2828609817095902	0.8670628159064862
NUP62CL	23.54978653864638	-0.07638138970600557	0.059041389419372745	-1.2936922802318604	0.19577173292386119	0.8056185112025398
PIH1D3	2.8307570034529865	-0.22089562362610873	0.12071815774199714	-1.8298458803373574	0.06727298799166817	0.6779153564846208
FRMPD3-AS1	18.16237210318359	-0.10539179217767104	0.08831899425331341	-1.1933083372234747	0.23274863850573257	0.8365575511308493
FRMPD3	389.0410229068563	0.0332959753316013	0.06279866287270201	0.5302019789672107	0.5959718991093128	0.9846155892797377
PRPS1	529.864500380586	0.1351925666754851	0.09029748547616162	1.4971908238926066	0.13434361233016986	0.7479131282442711
TSC22D3	2042.6720017852683	0.06677086361455235	0.07303651582480564	0.9142120603715155	0.3606054281638553	0.9065744334470945
NCBP2L	10.517165102112573	-0.005417802152758482	0.12414099089963498	-0.043642330494515276	0.9651895089693382	0.999973217489531
MID2	536.3470043200359	-0.003605262345952029	0.05511443712773993	-0.06541411894665701	0.9478442828630685	0.999973217489531
AL034399.2	267.4261784892337	-0.02063077817135587	0.06948946623985458	-0.2968907272959223	0.7665499357193876	0.999973217489531
TEX13B	0.036748502379531464	-0.001472953939076635	1.3445313042774014	-0.0010955147971569562	0.9991259058320585	0.999973217489531
VSIG1	72.24412220595856	-0.09156685835778232	0.08700186446786787	-1.0524700696684544	0.2925839355213802	0.8734625580957857
PSMD10	506.8406470444599	0.04124613710872144	0.08376650217577554	0.4923941675655811	0.622440721612256	0.9911652020047498
ATG4A	374.1260589161579	-0.01481391298065136	0.03584498689355134	-0.41327712086055873	0.6794035904600232	0.9991482708774317
COL4A6	36.90092003765479	-0.06515114738217903	0.06122910242993758	-1.0640552416512934	0.2873036752154946	0.8701148188709595
COL4A5	3200.2596420708705	-0.24194513640505844	0.13693750451928965	-1.7668288702528305	0.07725689216924148	0.6944960965814513
AL035425.2	44.84175194685699	-0.13523619405548104	0.1020315824260119	-1.3254346432737865	0.18502703311118185	0.7932401057423384
IRS4	5.656372719298811	-0.09001449516407667	0.11907289071271164	-0.7559612824152858	0.44967240955681	0.9426029628189518
AL035425.1	11.249195384873069	-0.02949224385986228	0.09491045723480772	-0.31073755958101335	0.7560001413407986	0.999973217489531
GUCY2F	23.29992784674762	0.07979600961038369	0.10262737585421276	0.7775314232309501	0.43684530260739063	0.9365100721448213
NXT2	38.21343083635689	-0.032833512890083814	0.07730848164796655	-0.42470777061170534	0.6710497184390054	0.9975403136171526
KCNE5	3.763256786238681	-0.0985902978636288	0.13444042112473756	-0.7333382106275462	0.46335217526744454	0.9449454467493774
ACSL4	3641.9265898781427	-0.04571141213354939	0.024850838846222127	-1.8394313534610733	0.06585176606448916	0.6767450350817169
TMEM164	1385.8259473193295	-0.04577400094294389	0.042331946511620006	-1.0813110361078968	0.27955877991312383	0.866491444901603
AMMECR1	4144.109355544207	-0.02269539354256045	0.05700161342408817	-0.398153528983614	0.6905170186505474	0.999973217489531
RTL9	124.95112825797422	-0.024410338536248754	0.07799202525466875	-0.3129850578509949	0.7542920143605168	0.999973217489531
CHRDL1	405.51658642378993	0.09387065095395404	0.06703868874878151	1.4002459282239499	0.16143968672529774	0.7739309966124891
PAK3	14924.972441079437	-0.01390715841530133	0.07390421242967428	-0.188178155995304	0.8507369955735498	0.999973217489531
CAPN6	1.9732683003807152	-0.10032355410911936	0.16293520622775065	-0.6157266832122654	0.5380749233533375	0.9707085169354503
DCX	2020.079039894941	-0.019718058372211224	0.08729662196149594	-0.22587424265864833	0.8212992315233911	0.999973217489531
SERTM2	0.3615810718978268	-0.09513850549376646	0.35870420753282756	-0.26522829533595493	0.7908335986863836	0.999973217489531
ALG13	2767.0095902073513	-0.03317934240554898	0.030742585546544285	-1.079263237482594	0.28047039621636083	0.8669719958404695
ALG13-AS1	63.7715821074047	-0.00741052348921532	0.14864333574560162	-0.04985439442706128	0.9602384200540077	0.999973217489531
TRPC5	2673.6887690443286	-0.03439379422716368	0.07524912384835622	-0.4570657101134473	0.6476238158480501	0.9959182415080439
TRPC5OS	35.3359036651015	0.017210195131077372	0.15135557293962565	0.11370704624098883	0.9094700266607665	0.999973217489531
RTL4	0.9412094525175411	0.11268052284851852	0.18667287618874376	0.6036255783330191	0.5460926031859786	0.9712628767120517
LHFPL1	29.892889427363006	-0.007271427938382065	0.08448224208308627	-0.08607048959745633	0.9314103824365544	0.999973217489531
AMOT	589.6091540279955	0.03871326036747995	0.05251425425863112	0.737195279910447	0.4610036034381192	0.9449454467493774
XACT	257.585694807169	-0.05370994880684033	0.07706512659010292	-0.6969423289539892	0.4858388861071704	0.9543972206590948
HTR2C	1025.2851480009733	0.013697853864388593	0.08500853149371891	0.16113504872626455	0.8719870360294945	0.999973217489531
IL13RA2	16.55533242219566	-0.08552101153657546	0.11231455078983094	-0.761441958634612	0.44639313399479497	0.9415916578049701
LRCH2	1534.4554830236368	-0.030516056320829633	0.0362409549621166	-0.8420323458012815	0.3997698482872022	0.9257934602542217
RBMXL3	0.06098171653242039	0.029656341114365586	0.9846082519305971	0.03011993963712585	0.9759713984138102	0.999973217489531
LUZP4	2.833991162629655	0.15074841412145074	0.13527558315185956	1.1143800722131907	0.26511616872160304	0.8564126998487824
PLS3-AS1	297.1398880281786	-0.0969043830166295	0.0949952412546394	-1.020097235785449	0.30768234760912294	0.879841518510128
PLS3	1552.2011401269292	-0.09383741958015858	0.06138254808346782	-1.5287312519603897	0.1263310814462316	0.7416700391805863
DANT1	2.1041050762582874	0.10305412183335144	0.15110268376873986	0.68201384160108	0.4952301985268489	0.9583339654229411
DANT2	17713.232535575924	-0.005180953785780597	0.047117612572340664	-0.10995790115269889	0.912442762406831	0.999973217489531
AGTR2	0.6809460498278844	0.43968218325338093	0.2704320969579031	1.6258505857824421	0.10398144417731338	0.7226887813060783
SLC6A14	0.3562758034301923	-0.14417549914133906	0.32642473770431907	-0.4416806770078058	0.6587202943237211	0.9970896982364909
KLHL13	820.0149245848216	-0.04866017753521978	0.04135891910101651	-1.1765340727684497	0.23938152506107957	0.8406308490899984
WDR44	2267.126205853678	-0.05533610842249085	0.03347661579604135	-1.6529779700442242	0.09833534716483908	0.7201231898008471
DOCK11	1198.0902283493058	-0.07091271710338504	0.04806082715166704	-1.4754784989364327	0.14008394465528132	0.7528313140880308
IL13RA1	209.99061139470712	-0.22014646663459786	0.10540528045195247	-2.088571518340095	0.03674631125859314	0.6532121624044274
ZCCHC12	181.93069320227815	0.33175001532706094	0.0982233110695007	3.377507963382763	0.0007314583510833013	0.5052323786830315
LINC01285	476.5927107608254	-0.07636197490300774	0.06938041797030955	-1.100627196216746	0.27105894403389086	0.8593419823803919
LONRF3	442.5499852935049	-0.0018966694785707775	0.0961753264588645	-0.019720957010548948	0.9842659727531742	0.999973217489531
KIAA1210	10.819287248021173	-0.002324568270388248	0.0985481336039439	-0.023588151143790093	0.9811811235405525	0.999973217489531
PGRMC1	3130.331926941482	0.1446280903580426	0.0725462818588204	1.9935975580319598	0.046196052456675706	0.6533753892675674
AC004835.1	38.991810984304124	-0.03830181225054109	0.05845659896370838	-0.6552179382574072	0.5123274465420055	0.9634374975831935
AC004973.1	19.392257745834467	-0.020623209569551826	0.061877963680237444	-0.33328843328014135	0.7389165696711149	0.999973217489531
SLC25A43	1026.0212606765574	-0.0161455437026932	0.04826444304801968	-0.33452253218025396	0.7379852910507627	0.999973217489531
SLC25A5	769.6127612554089	0.20656754524736165	0.11014189463193386	1.8754675134076615	0.06072843470195388	0.6708152212167383
CXorf56	497.4146798752493	0.05947814897688261	0.051406734246645	1.1570108439783722	0.24726792995740987	0.8450796796194537
UBE2A	543.7622454411812	0.033348275306585115	0.03899811610297862	0.8551252890915422	0.39248179079732115	0.9219506312437717
NKRF	932.3017923620198	0.07403328505083684	0.04319850728753043	1.7137926678361661	0.0865668104860417	0.7094901510884437
SEPT6	1826.6984016736196	0.004161999933108253	0.02972307468582645	0.14002588820640813	0.888639536063239	0.999973217489531
SOWAHD	2.334773713215652	-0.007048145159552213	0.1755026044500275	-0.0401597753015631	0.9679657464006228	0.999973217489531
RPL39	75.18400143556865	0.2129357588946313	0.10847529813525914	1.9629884642411322	0.04964751446032047	0.6533753892675674
UPF3B	2093.130005684242	0.019243838397555408	0.04311964572879049	0.44628934380846547	0.6553882527210879	0.9967501858356635
RNF113A	176.6695856214699	0.1577749703659606	0.09794489115531932	1.6108545173199875	0.10721143530877278	0.7239904956822707
NDUFA1	919.9570569623214	0.2053117744755106	0.1361398010021692	1.5080951563330056	0.13153017472262238	0.7472752694011986
AKAP14	41.79543234474988	0.009748763303288874	0.07468889174469578	0.13052494253914546	0.8961511216503195	0.999973217489531
NKAP	753.1609203686305	0.011811182734691823	0.03402377276633047	0.34714500404787657	0.7284823849402039	0.999973217489531
RHOXF1-AS1	945.0825487769747	0.01725071998113978	0.05457020019476007	0.3161197855161292	0.7519115895428559	0.999973217489531
RHOXF2B	0.12304557849224053	-0.12405197665864959	0.6168917014281341	-0.20109198481915588	0.8406266491720531	0.999973217489531
RHOXF1	88.38104125185525	0.02723064850924148	0.10581690918041814	0.2573374021236355	0.7969183216833682	0.999973217489531
LINC01402	28.400320298324452	0.049971650216925935	0.12228601205003539	0.40864567728710616	0.682799704590474	0.9998235754386915
RHOXF2	0.698942906867484	0.09122881279840911	0.2105997748616398	0.433185709046198	0.6648798601995178	0.9971353723499181
ZBTB33	318.21257217636014	0.15456567303460955	0.06607391643711245	2.339284264793376	0.019320726515850196	0.6523243010575859
TMEM255A	179.94376430094405	-0.1337020242934119	0.06774896790774039	-1.973491677031678	0.04843957188645232	0.6533753892675674
ATP1B4	0.9839334303215898	0.5784824420976664	0.22423343110768112	2.5798224610846194	0.009885112106079478	0.6523243010575859
LAMP2	5139.795575050215	-0.26093962429948336	0.10302061659268942	-2.532887425156415	0.011312727801932657	0.6523243010575859
CUL4B	1242.7470503191935	0.0551972495946381	0.03741454731821043	1.475288451980614	0.14013500977251564	0.7528313140880308
MCTS1	1181.7264195590747	0.02167632181811004	0.028389011842510088	0.7635461895736584	0.4451377267543051	0.9407207002516261
C1GALT1C1	177.393847849131	0.0417331054359088	0.060160912013748055	0.6936913693457953	0.4878757796545211	0.9547356962495351
CT47B1	0.02439419383026716	-0.02126426556593317	1.5303887416479938	-0.013894682434108093	0.9889140041241729	0.999973217489531
GLUD2	85.44640277051798	0.08960458147579387	0.06323640130662699	1.4169778738880192	0.15648939658134714	0.7672752982301493
AL359851.1	335.1137833514608	-0.002974548103152554	0.08768001581202947	-0.03392504067893261	0.9729369251038541	0.999973217489531
GRIA3	17350.966889369087	-0.014093613492094606	0.08353632127237909	-0.16871240290963824	0.8660228625228326	0.999973217489531
THOC2	4045.4439348253586	-0.029867611653246005	0.020853014312348022	-1.432292291458316	0.15206018826453122	0.7629834278129249
XIAP	2728.3941464410887	0.036248561464336575	0.030665261890699683	1.1820724568907144	0.23717695207049616	0.8387193791666474
XIAP-AS1	5.712081097424125	0.024088475730426332	0.11012089942373578	0.21874572271459522	0.8268481298140833	0.999973217489531
AL121601.1	31.052045727988933	-0.039659045076032955	0.06807114167103907	-0.5826117221257937	0.5601547124471337	0.9749120258189986
STAG2	3553.6411525554054	-0.03038281674906397	0.03840358881314757	-0.7911452467864756	0.42885923816340943	0.9330770191436052
TENM1	4165.0937641976525	-0.07472112141210646	0.09099834520618957	-0.8211261561163428	0.41157441276162376	0.9285045799273677
TEX13C	0.7862394749154734	-0.039021779234777364	0.2045885540952465	-0.19073295379276553	0.8487348192271954	0.999973217489531
AL445072.1	0.14925560397159776	0.20577231799187093	0.46704918047408384	0.44057955049401715	0.65951740995883	0.9970899986651504
DCAF12L2	31.713726191596304	0.12203185605757165	0.08979390241857742	1.3590216347733266	0.17413973317735387	0.7848460585181414
DCAF12L1	0.1424717502432417	0.016777891001509417	0.48724885499483467	0.03443392596928171	0.9725311304932374	0.999973217489531
AL591643.1	0.21550505388876387	0.14408555512039908	0.3768689979372068	0.3823226529883107	0.7022220540056477	0.999973217489531
ACTRT1	0.8319012798260559	-0.03644185343764354	0.20652091517475685	-0.1764559943326159	0.8599357175950584	0.999973217489531
AL442647.1	1225.8917402095287	-0.01895766048537368	0.07645120374625207	-0.2479707258540459	0.8041570569193321	0.999973217489531
SMARCA1	2005.075853638305	0.01670197096492346	0.032773453843548184	0.5096188837665465	0.6103184915816826	0.9873389993780397
OCRL	1435.2177437182017	0.04231020411680714	0.03581518696248991	1.1813481292480648	0.23746445495198654	0.8387193791666474
APLN	42.78149725555174	0.15172035823859364	0.10934771724228345	1.3875036632216515	0.16528823487826405	0.775946815353412
XPNPEP2	15.079739584061985	-0.08336386183205591	0.09093656480293241	-0.9167254339628155	0.3592865348290981	0.9055326337723076
SASH3	50.731889682642034	-0.04460787193201851	0.1004981519008177	-0.44386758451083075	0.6571383218515942	0.9968638516884762
ZDHHC9	1503.8238986380493	-0.15145989706180502	0.07706740784144261	-1.9652911821481844	0.04938054559048908	0.6533753892675674
AL034405.1	551.974600767717	-0.11545450212838507	0.1079991471660848	-1.0690316095814643	0.2850554263222467	0.8687730349789731
UTP14A	511.45470571220255	-0.004723242343618255	0.025050113030528728	-0.18855173778505555	0.8504441618569821	0.999973217489531
BCORL1	483.5143850970919	0.027615502620795814	0.028453965660615862	0.9705326473708165	0.33178105980804307	0.8937922144716423
ELF4	39.426402605241	-0.035006761319111256	0.08134994553879972	-0.43032310700705806	0.6669606206961018	0.9972473070912612
AIFM1	627.8174586539849	-0.02077741726451804	0.022823270893710113	-0.9103610679328225	0.36263212247484455	0.9075756503987384
RAB33A	389.5586003330082	0.07983113532037456	0.07287923394752739	1.0953893310384202	0.2733461061890211	0.861564834664127
ZNF280C	609.4553000416711	-0.013251113656025318	0.027882691999283466	-0.47524513258496875	0.6346122615896159	0.9935600848876627
SLC25A14	534.7107170963686	0.06901930971934633	0.042808710097749336	1.6122725856898692	0.10690263612882114	0.7232446957131418
RBMX2	620.1133160311034	0.08306669835329063	0.046525668991945365	1.7853950336033069	0.07419726365443935	0.6909846388989342
ENOX2	2249.277027200287	-0.18429597520321891	0.08050252306445899	-2.2893192435180163	0.02206081041301349	0.6523243010575859
LINC01201	7.6736703365496	-0.1073387739701052	0.08850162844550924	-1.2128451855119713	0.22518901601670382	0.8310338125253492
ARHGAP36	6.054642379402268	0.0554215337808343	0.14435368955125558	0.3839287651955429	0.7010312456323808	0.999973217489531
IGSF1	234.35407318306935	0.07303160678727885	0.06783823255047035	1.0765552704066212	0.28167899627548576	0.8670291301026669
FIRRE	343.41835661086	-0.1726426458957908	0.09025586041681943	-1.9128136954042971	0.055771907247980056	0.6665759606474515
STK26	45.78043238980104	0.12092615437339055	0.1012692604184194	1.1941052385862576	0.23243680431039226	0.8365575511308493
FRMD7	3.0498852392850435	-0.11505320591266309	0.1313184221610423	-0.8761391129994512	0.38095441185203427	0.9156282960137443
RAP2C	222.11905074165705	0.042484547526751584	0.04170278773076877	1.0187459841061421	0.3083235755865231	0.879841518510128
RAP2C-AS1	742.1259767341784	-0.07999716051724978	0.056309502279147904	-1.4206689329391162	0.15541302824844513	0.7658474091575233
MBNL3	154.67241942935368	-0.2610092944269485	0.10673872865570772	-2.4453101298297253	0.014472763106517038	0.6523243010575859
HS6ST2	1430.4976641004891	0.00011130261043025026	0.049226959487032776	0.002261009243513593	0.9981959771698444	0.999973217489531
HS6ST2-AS1	0.16459569647589897	-0.043630759982217875	0.47782977127940374	-0.09131025859982561	0.9272460668589766	0.999973217489531
USP26	17.578723646125216	0.1223846103815699	0.1282687682575534	0.9541263399039694	0.3400196946328926	0.8964636596905703
TFDP3	0.05175950949358186	0.008934146094809676	1.5441286620303187	0.0057858819115905085	0.9953835599091163	0.999973217489531
GPC4	328.5588697452463	0.031690091640805426	0.05472070523041202	0.5791243279370801	0.562505285820049	0.9755763515294923
GPC3	132.98134473106492	0.06615156334270131	0.07950467366698412	0.8320462218332713	0.40538285509212935	0.9265349496192578
CCDC160	49.66293304143894	-0.07502266601172555	0.08437124628142918	-0.8891970821609005	0.3738971706975789	0.9125087060883093
PHF6	1346.96609788711	0.034392044498017936	0.031185735568593602	1.1028133174018615	0.2701082435808311	0.8591514583717438
HPRT1	5168.793728687156	0.007343943125706543	0.038693024265291975	0.18980018401648	0.8494657116926146	0.999973217489531
MIR503HG	50.49183497422915	0.13941439883225387	0.1072314546405019	1.3001259686315614	0.1935577985721575	0.804222171682841
LINC00629	77.92863449116017	0.0746150767007662	0.08581151413852683	0.8695229008581988	0.384561187683212	0.9163779585568823
PLAC1	70.42823653776185	0.0021499454346984004	0.08376965803448438	0.02566496611235252	0.9795245676388453	0.999973217489531
AL672032.1	6.4454766057533	0.13204509885718674	0.12080026901017424	1.0930861324991372	0.2743559840666132	0.8631143765006543
FAM122B	635.6063372883931	0.019102158110245217	0.028384070159764678	0.6729886870602206	0.5009544881440808	0.9593927014564898
FAM122C	471.6328288435544	-0.03140082204597969	0.03555221544173612	-0.8832310913912005	0.3771114262107146	0.9143623695506907
MOSPD1	371.4591166541059	0.03635106333852379	0.03729964256983961	0.9745686777148144	0.3297742569540335	0.8923590681087152
LINC02243	6.40056835011894	-0.0051734163144183665	0.12889445439913724	-0.040136841717008695	0.9679840300121678	0.999973217489531
SMIM10	32.36149684284253	0.17907112038383474	0.09567890807853884	1.8715840719758496	0.061264168709418136	0.6717068547731108
RTL8B	102.07023217433525	0.08340733186007478	0.0709218084899365	1.176046319686136	0.23957636699551677	0.8406308490899984
RTL8C	2572.8870546642756	0.16720220144084724	0.08921040746742356	1.8742454629175804	0.06089660057547873	0.6708152212167383
RTL8A	649.509427250052	0.17450381786129265	0.0845313913432399	2.064367036770039	0.03898292938361062	0.6532121624044274
SMIM10L2B-AS1	23.363093099209784	-0.03486251831313481	0.06400479219462309	-0.5446860636173355	0.5859694514468046	0.9822796567638604
SMIM10L2B	571.3045769273488	0.10872369520695602	0.06912003540520721	1.5729693216963432	0.11572592197094175	0.7326070974420067
ETDB	0.7744614077894098	0.4748145645685947	0.33190613173848676	1.430568824027353	0.15255382778990792	0.7634896837574114
AC234771.1	0.02211401290915996	-0.03033652112278716	1.7376756264763107	-0.017458103607233127	0.9860711562258132	0.999973217489531
CT55	17.581753978258902	0.43965605565795	0.22215359664235176	1.9790634151458668	0.0478088668685334	0.6533753892675674
ZNF75D	1046.535912329556	-0.030446672099282594	0.044631668315241596	-0.6821764287239322	0.4951273974571305	0.9582564457153588
ETDA	0.3342763165358196	-0.12387134836948882	0.5806924812733356	-0.21331660450961099	0.831080023074748	0.999973217489531
AL590282.2	0.29184529747574295	-0.12973925267465536	0.3260336522948965	-0.39793209002028596	0.690680244789924	0.999973217489531
ZNF449	440.03617290130325	-0.002624325425859823	0.06999134786099057	-0.03749499768274189	0.9700903286148864	0.999973217489531
SMIM10L2A	574.1962700048005	0.12105863860221253	0.0740970828843311	1.6337841368355965	0.10230418434304397	0.7217384789160152
INTS6L-AS1	0.4448478826875885	0.22525089056232583	0.26353722128618173	0.8547213538300162	0.3927054260356181	0.9219506312437717
INTS6L	1645.952270449537	-0.0006514496753171023	0.058435847338012596	-0.01114811720875541	0.9911052736376939	0.999973217489531
CT45A1	0.3817119990278931	0.0831727432629557	0.3055232633256176	0.27223047553767676	0.7854448103101379	0.999973217489531
SAGE1	2.532089980792098	-0.38642478121427365	0.1953101739242791	-1.9785184429976947	0.047870250094311555	0.6533753892675674
MMGT1	346.8782214266241	0.08929472655868546	0.04128999025152204	2.1626240649304553	0.03057010579909377	0.6532121624044274
SLC9A6	3301.561233710662	0.09574842036050576	0.052461116177138965	1.8251312083639988	0.06798123169360588	0.6782343908085179
FHL1	2690.862341050152	0.0787035691608885	0.04311575460824556	1.8254016397485722	0.06794044204658552	0.6782343908085179
MAP7D3	107.69039844666382	-0.06284218508819109	0.06124146634180053	-1.026137825267877	0.30482662309427644	0.8794212419165656
ADGRG4	9.566845381798581	0.08770942933188187	0.09690300251615253	0.9051260234920151	0.36539862696788605	0.9091264858908263
BRS3	1.2349415461941313	0.009411006664102673	0.2235840801957455	0.042091577610818436	0.9664256943150642	0.999973217489531
HTATSF1	920.6016673513882	0.1646635172926206	0.05808286975285769	2.8349755787422874	0.004582918884975447	0.6523243010575859
VGLL1	0.7278344636429355	-0.03196775634403587	0.23435232965639516	-0.13640895480282464	0.8914979949408479	0.999973217489531
CD40LG	0.2956714373983066	0.0729136485741744	0.3565752224118202	0.2044832169801301	0.8379759058302532	0.999973217489531
ARHGEF6	1084.0767422722324	-0.0567633400314054	0.04763108309787826	-1.1917289370632418	0.23336754781469604	0.8365575511308493
AL683813.1	1320.6835831596145	-0.06592395202575115	0.040328485529888054	-1.6346746266207763	0.1021172742905767	0.7217384789160152
RBMX	3028.689414094882	0.05105130111199922	0.05011235406964394	1.0187368376478658	0.30832791899041234	0.879841518510128
GPR101	0.07684256054189731	0.3888503250776819	1.2453343454138837	0.3122457246197996	0.754853784732983	0.999973217489531
AL035443.1	2.010993146802369	-0.02272833860081169	0.17959312244798387	-0.12655461573922225	0.8992929194151598	0.999973217489531
ZIC3	5.0004239587424735	0.4582415682104607	0.1850338630404121	2.47652813750302	0.013266716736273134	0.6523243010575859
Z96074.1	148.7444682226131	0.027436894050856513	0.07461005157256691	0.36773723476348175	0.7130691736983819	0.999973217489531
FGF13	4330.151643893382	0.01259739264643607	0.08338491334887371	0.1510752022218924	0.8799163937193534	0.999973217489531
FGF13-AS1	34.41038542345974	0.049863071151645184	0.07451734699743578	0.6691471605042651	0.5034016087204323	0.9599535732410337
F9	2.537410394341835	-0.1935216517661528	0.15116671943523757	-1.2801868856396053	0.20047941705103478	0.8087084932208936
MCF2	880.5273740337155	0.043559223241884944	0.05521412962245378	0.7889144235313788	0.4301620249984378	0.9330770191436052
ATP11C	671.2386202162262	-0.1370151156126696	0.07622729859058286	-1.7974546933452065	0.07226346459838409	0.6861338380372044
CXorf66	0.44282903193187473	0.0932218099238992	0.3233776190477061	0.2882753920893539	0.7731359422457249	0.999973217489531
FO393408.1	0.07098673177216179	0.23959678217273123	1.0169544221301465	0.2356022816350647	0.8137413028079986	0.999973217489531
SOX3	10.279788432334096	-0.01289055151169025	0.13059229558863208	-0.09870836142046006	0.9213698298375665	0.999973217489531
AL844175.1	4.472468203617508	0.05235338541807612	0.10725760434491106	0.4881088454084987	0.6254727460510259	0.9918966541377577
LINC00632	16928.197599487237	0.019399097669121887	0.047519861920025754	0.40823135601214255	0.6831038297512666	0.9998235754386915
CDR1	61.344480248455056	0.4431512951634999	0.1454972954582698	3.04576998333691	0.0023208530894335668	0.6523243010575859
AL078639.1	1735.041522224677	-0.21486529095561824	0.13810332195457045	-1.5558299968070204	0.1197485230970693	0.7357651188755763
AL451048.1	22.80835179203988	0.03912947588058979	0.11590364663436166	0.33760349235628945	0.7356620100379164	0.999973217489531
SPANXB1	0.3091555548525258	0.06691772907647113	0.33432841785740497	0.20015567179518773	0.8413588343812165	0.999973217489531
AC234778.2	2.671434439033083	0.1381841097652766	0.117036635381944	1.1806910657873813	0.23772547197175053	0.8389050677967991
LDOC1	780.7466451733421	0.24209943026860403	0.10008467710824115	2.418946009155573	0.01556555034954604	0.6523243010575859
SPANXC	0.05365678734266707	0.1944528269228056	1.254573784871877	0.15499513003347512	0.8768251565806653	0.999973217489531
SPANXA2-OT1	749.7070678611374	-0.05072814848094313	0.05822074641299803	-0.871307078770427	0.3835865064056839	0.9158397178778762
SPANXD	0.08810577495651714	-0.040279687963864254	0.8075114524780357	-0.049881259071009716	0.9602170118049447	0.999973217489531
MAGEC3	602.3902431399323	-0.16652988531011592	0.12760024518011664	-1.3050906373655267	0.19186198646992247	0.8010956397476603
MAGEC1	1.1670859087395438	-0.025818321191132858	0.2344833441792414	-0.11010727129257024	0.9123243015662	0.999973217489531
SPANXN4	0.8729548322307535	0.10550604969623166	0.22452374044532328	0.46991044014753003	0.6384190050065839	0.9942969931642844
AC239727.1	63.817561420155876	0.09164703583667554	0.10008998684040979	0.9156463971046748	0.35985238789740126	0.9058138476072533
SPANXN3	1.754642802384677	0.430452577269845	0.247400533172497	1.7399015747864908	0.08187630213157755	0.7056979472096975
SLITRK4	2967.908495182995	0.14600088511910939	0.06397589756460308	2.282123278875098	0.02248206299109953	0.6523243010575859
SPANXN2	0.022182538371294285	-0.08050992409998962	2.001266156475858	-0.040229493633052824	0.9679101641380653	0.999973217489531
AL500522.1	15.401706978344354	-0.008758007243254142	0.07340585818309653	-0.11930937748059575	0.9050302544131813	0.999973217489531
AL713923.1	1.7991746517081986	0.08028368537754053	0.2076805662054843	0.3865729319040177	0.6990724001448085	0.999973217489531
SPANXN1	0.3102081758156996	0.016138847251926876	0.39445259802886784	0.04091454165234263	0.9673640245928083	0.999973217489531
SLITRK2	970.8596642874979	-0.014110716747542554	0.04684537728599638	-0.3012189796528912	0.7632475178703141	0.999973217489531
AL589669.1	217.5485194628165	-0.13675357286927886	0.1185748751758629	-1.1533098615238215	0.24878322388321727	0.8471942426685346
L29074.1	18.367290157620317	-0.01313591767931485	0.09377632578573473	-0.14007712041660184	0.8885990576075246	0.999973217489531
FMR1	1776.0594045727428	0.05288565573906576	0.03231456493189669	1.6365888214965258	0.10171641289623154	0.7217384789160152
FMR1NB	24.11574576142997	-0.07418419278819398	0.07316347043439721	-1.0139512566549453	0.3106060115698699	0.8815974455115195
AC002368.1	0.8018213003807895	-0.176322420132471	0.23049927134500414	-0.7649586877372687	0.44429614523671423	0.9405689966318299
AFF2	2536.735831551071	0.012212241230599037	0.054144438845418114	0.225549317547918	0.8215519637326153	0.999973217489531
IDS	13942.415928122875	0.11357302372567407	0.06781626639508148	1.6747165505105306	0.09398985859346227	0.7195973900267367
AC244197.3	6.977717273776304	-0.06980626003814351	0.09783182104201407	-0.7135332787903955	0.4755158278530296	0.9500217493829496
LINC00893	135.412265210951	-0.07475309911878647	0.0881742976249604	-0.8477878603211617	0.3965561250452344	0.9246412293488828
CXorf40A	59.47736368394152	0.15623863477324873	0.10394284748090371	1.5031205952093314	0.13280794880525965	0.7479131282442711
HSFX3	0.7924489995324163	-0.05511352146900422	0.286387981858298	-0.19244355545713457	0.847394777625677	0.999973217489531
MAGEA9B	0.04205077775505074	0.0190604861508584	1.1659093124689022	0.01634817214942418	0.9869566268484734	0.999973217489531
HSFX2	0.32221748202420913	0.062198476431494176	0.5041478432156971	0.12337348511651348	0.9018113524603959	0.999973217489531
TMEM185A	728.4392562892968	0.05373281874784799	0.02984185102017973	1.800585986154567	0.07176815961245739	0.6854617922305611
MAGEA11	1.1130971388215574	-0.016870051327449405	0.20369260485496238	-0.08282112813796841	0.9339937690170204	0.999973217489531
HSFX1	2.2813676597127803	0.22966695688145833	0.13293531962896005	1.7276594175459838	0.08404930338066123	0.707160236861432
LINC00850	8.607005830220093	-0.02793767437572378	0.08487100641414498	-0.32917807336225446	0.7420210951613078	0.999973217489531
MAGEA8-AS1	1.3167899841459278	0.12786219231960808	0.15559828596024647	0.8217455065814501	0.41122175378376313	0.928326043239881
MAGEA8	0.11587697208934798	0.05352818647764651	0.6198361640294069	0.08635860503793866	0.931181352343722	0.999973217489531
CXorf40B	78.76531206050586	0.19541199428381106	0.0986149041757341	1.9815665382139627	0.04752777538932719	0.6533753892675674
HSFX4	0.3667690319280472	-0.11038700071612725	0.37024910010118234	-0.29814252265828733	0.7655943880934007	0.999973217489531
LINC00894	3816.9179868327665	-0.060701980275881244	0.04807998968171785	-1.2625206593786529	0.20676149714321335	0.8144964679348103
MAMLD1	1675.4723620911848	-0.0029221020957199686	0.05292571886348498	-0.055211382263076134	0.9559700610337803	0.999973217489531
MTM1	2243.5376648284146	-0.03342302835275798	0.03246946887164523	-1.029367880481269	0.3033068364801784	0.8787835181866687
MTMR1	3004.936113899494	-0.006911138534599335	0.03596082805744783	-0.19218518893832792	0.8475971471648908	0.999973217489531
CD99L2	3173.3965245773384	0.070478839284991	0.04157996270061901	1.6950193003405885	0.09007175953970045	0.7124111773432652
AF274573.1	0.46172099790870735	-0.6994176113622395	0.4153214842104457	-1.684039082861027	0.09217411583610696	0.716691965267022
HMGB3	127.40413792303265	0.1672496203284837	0.1010384011520313	1.6553074714318285	0.09786214415317024	0.7200168854338825
KC877982.1	0.12003897908457219	-0.02002054072394378	0.6634564612202508	-0.030176118395352343	0.9759265946157772	0.999973217489531
VMA21	986.1700425098645	0.10552188672123103	0.05745246948394969	1.8366814806926677	0.06625693075355621	0.6770434539172808
BX546450.2	1.690976132367292	-0.11850788944107532	0.2282875459113252	-0.519116752374691	0.6036793267756362	0.985884768802854
BX546450.1	0.21637879247402408	0.22242735116865767	0.4107757075308743	0.5414812684655648	0.5881759051877198	0.9825909197159546
PASD1	20.09984248068375	-0.0656123160043565	0.08222035284945142	-0.7980057702317958	0.4248671415982027	0.9323816666698603
PRRG3	723.2293765569714	0.07792015473246167	0.08155003348274291	0.9554889361136881	0.3393304977620263	0.8964636596905703
FATE1	16.930299147055543	0.05964586746003726	0.11709859495452715	0.5093645016253142	0.6104967537606814	0.9873389993780397
MAGEA4-AS1	0.40889864520171854	-0.7862904675750537	0.376302765174267	-2.0895155187364094	0.0366613424741612	0.6532121624044274
MAGEA4	0.1113560087928513	-0.730154670275267	1.5506074200017097	-0.4708829977573962	0.637724290212762	0.9941840927507505
GABRE	29.434066285119957	0.2465588101678561	0.12527115829402033	1.968200929292639	0.04904492339815176	0.6533753892675674
MAGEA10	0.7584390892787662	-0.12331017194337594	0.2170302416610238	-0.5681704586403779	0.5699192285597536	0.9782416512015015
AC116666.1	17.76291592711334	-0.014266053902884936	0.13802824800778585	-0.10335604565581546	0.9176803957404602	0.999973217489531
GABRA3	2342.530924247812	0.03160003691714285	0.06405536454802757	0.4933238166718997	0.6217838025375385	0.9911652020047498
GABRQ	24.307254281609442	-0.24951067220815334	0.1574665642724817	-1.5845311248196003	0.11307290450973859	0.7319188262671062
CSAG2	0.10699338105780082	-0.0210870574688687	1.4789344347589433	-0.014258277428171286	0.9886239260341393	0.999973217489531
CSAG1	0.9074095750120327	-0.16278816074972213	0.2596631328468499	-0.626920575766661	0.5307112990978962	0.9688256356989308
MAGEA12	0.2544452263134725	0.04657125199318442	0.36238897791498725	0.12851177831382488	0.8977439777663104	0.999973217489531
AC244102.1	0.2711276322707593	-0.3702474997680425	0.3810116906284176	-0.9717483974241806	0.33117573318817284	0.8932729849322738
CSAG3	0.3123442256061874	-0.14679725772728455	0.3965982495988971	-0.37014096223508086	0.7112774626506513	0.999973217489531
MAGEA6	0.03524213506296844	0.2606502978995392	1.6806717792053685	0.15508697243835212	0.8767527524101913	0.999973217489531
CETN2	424.1241930702269	0.1720785686226055	0.10930116020479216	1.5743526262684717	0.11540594953075752	0.7326070974420067
NSDHL	199.45733676969547	0.008499710066825587	0.03583675324428546	0.23717857499216824	0.8125182568345461	0.999973217489531
ZNF185	97.52401460540456	-0.008494227953590859	0.040480679271361765	-0.2098341259703154	0.8337971372749264	0.999973217489531
PNMA5	239.7177475403629	0.08397140898048086	0.10665483566166868	0.7873192852394956	0.4310949830452564	0.9332549505386536
PNMA3	1969.8667208978982	0.09256988066876241	0.08924479407225187	1.03725804548127	0.29961561277495663	0.8768019264058081
PNMA6A	767.9625142117047	0.18473059037619716	0.09149905647520552	2.0189343747632584	0.043494040838099705	0.6533753892675674
AC236972.3	0.2757181334729003	-0.20760811006419	0.42721293811368577	-0.4859593227229072	0.6269960067162899	0.9921373819496369
PNMA6F	214.34022302412404	0.1877785802754611	0.15945209532196808	1.1776488725111813	0.23893661748576533	0.8401710015733803
ZNF275	288.8551853474184	0.01561697076669974	0.04501803573895744	0.34690475740115906	0.7286628724543367	0.999973217489531
PNMA6E	0.4379990201293594	-0.26756481125423026	0.30772427237395544	-0.8694953088688361	0.3845762728374288	0.9163779585568823
ZFP92	85.75326762765333	0.1237825884579337	0.06046431502593491	2.047200706810947	0.040638382074581	0.6533753892675674
TREX2	5.464753229074121	-0.15651958798865476	0.17153315228951482	-0.9124742704225473	0.36151910797881837	0.9071740831582529
HAUS7	11.221487638249116	0.0669427565744536	0.10148809168446778	0.6596119353843248	0.5095028930078715	0.9626659797682062
BGN	116.47504283780138	-0.03210482448402942	0.14997561145278374	-0.21406696844264483	0.8304948340770487	0.999973217489531
ATP2B3	1678.9872486044062	0.08356995552659814	0.04199910285372889	1.989803349315553	0.04661260234720385	0.6533753892675674
CCNQ	416.64921011797327	0.00276855687579436	0.059267369106370205	0.046713004432936585	0.9627419656225977	0.999973217489531
DUSP9	88.50946245105247	0.034230617789620825	0.0838722863265443	0.4081278726127603	0.6831797979302949	0.9998235754386915
PNCK	2139.50155357588	0.10459311139479234	0.07064048946579778	1.4806396754291107	0.13870261688970031	0.7523925975458301
SLC6A8	1568.1305859288823	-0.10340517164575487	0.07660329181227005	-1.3498789568882703	0.17705481264119605	0.7883843013029117
BCAP31	1339.3199776049005	0.14673389679124385	0.08358886641685101	1.755423934803633	0.07918682100598802	0.6991486777868148
ABCD1	69.3269201487256	0.015941506567017243	0.05631879052239758	0.28305839701364716	0.7771320722692695	0.999973217489531
U52111.1	87.69000260586785	-0.06673867542194839	0.08126205456647348	-0.8212772342268954	0.41148837214023504	0.9284814984118178
PLXNB3	26.38217962185399	-0.13672408403215006	0.1431706690236786	-0.9549727256602932	0.3395914898816862	0.8964636596905703
SRPK3	197.00406645881304	0.041051133890755646	0.08515319009314025	0.48208568399908525	0.6297450792126692	0.9930253461747994
IDH3G	662.2408701396896	0.16982116802336203	0.08711828353357784	1.949317194224886	0.05125755645965002	0.6537425134097994
SSR4	371.3813167332236	0.15191959306885094	0.11416829502250649	1.3306635878104545	0.18329972923628157	0.7930465494403263
PDZD4	1541.3002530016313	0.1258416353192541	0.07826075098054724	1.607978887789279	0.10783980271081609	0.7242593327546821
L1CAM	1610.034316276938	0.14009303436201612	0.06192764916645685	2.262204947994338	0.023684743756772028	0.6523243010575859
U52112.2	27.721933836284833	0.11608438151378096	0.11164868696384109	1.039729034622471	0.2984658072912627	0.876298110505471
AVPR2	0.5340847670770215	0.44422628068453196	0.44643694399103284	0.9950482070620364	0.3197128188718351	0.8864638437598115
ARHGAP4	99.50094138050892	-0.002599346784128821	0.049132162032686374	-0.052905198480774004	0.9578074424105005	0.999973217489531
NAA10	4.9439148109879385	0.21029934725348665	0.12419965642608928	1.6932361433595022	0.09041052742995637	0.7126756084150683
RENBP	210.86883109743337	-0.0943259863003991	0.10464648692190244	-0.9013774764440442	0.3673876528027624	0.9107275228237321
HCFC1	648.452614128416	0.08123939416778497	0.03643414715144286	2.229759731443796	0.025763398061825732	0.6523243010575859
HCFC1-AS1	0.8279851501267216	-0.023148141032311977	0.26168251470831144	-0.08845887566509524	0.9295119686251612	0.999973217489531
TMEM187	129.47087244141193	0.04894153242311884	0.03720913431480578	1.315309622875173	0.18840586537408888	0.7972687101516388
IRAK1	257.8911650076399	0.12578154348326706	0.04196330086314023	2.9974177649535476	0.0027227730694938733	0.6523243010575859
MECP2	3733.7945942422557	0.0067511596773260265	0.01944900225129413	0.3471211319787269	0.7285003183794533	0.999973217489531
OPN1LW	1.7725538275096666	-0.08491064111091587	0.15228760741563271	-0.557567635028716	0.5771396621806857	0.9794891035862586
OPN1MW	0.06127676112588097	0.11975985259691202	0.982776856731371	0.12185864143690024	0.9030109707996167	0.999973217489531
OPN1MW2	0.0383564100071698	-0.2367511840458915	1.1268101283860326	-0.21010743343689858	0.8335838239288828	0.999973217489531
OPN1MW3	0.03300162088699498	-0.03109778504092142	1.354267565784271	-0.02296280722259811	0.981679940657466	0.999973217489531
TEX28	10.66421197756796	0.06814751087735747	0.09678417849272997	0.7041182963853584	0.4813591068090429	0.9525331436363825
TKTL1	28.773884324083376	-0.027350034992129627	0.06786599383842275	-0.40300058166458674	0.6869477965877049	0.999973217489531
AC245140.1	0.6560578515544793	0.3493002417145363	0.23119187144735662	1.510867313490619	0.13082226023172047	0.7464105716978877
FLNA	779.1359941966119	0.037552113868505384	0.06489358914731409	0.5786721671883306	0.562810399615423	0.9755763515294923
AC245140.3	36.286381505369214	0.051681014730428666	0.07076103244682937	0.7303598173085216	0.46517027342529416	0.9458742864038415
EMD	573.8988207225866	0.09649016078613878	0.0538488993763965	1.791868764330458	0.07315399052135259	0.6894209738947273
RPL10	3079.48525256545	0.06268305038864415	0.10653040950619899	0.588405232639199	0.556260326349894	0.9738831998047339
AC245140.2	92.84130329509554	0.09518808385826827	0.06441287988767626	1.477780282829429	0.13946659754949514	0.7527085360172863
DNASE1L1	192.3174213842207	0.01494620270584351	0.06989188670258381	0.21384746371843144	0.8306660102975603	0.999973217489531
TAZ	1772.3523187734863	-0.014530882949520317	0.044249908694146876	-0.32838221316923033	0.742622689863276	0.999973217489531
AC244090.1	148.4687435523889	0.03939996716978607	0.08302865754238066	0.47453455633285385	0.6351187617865091	0.9935600848876627
ATP6AP1	2084.7997369840787	0.14136509208644035	0.07562403986090646	1.8693142067846398	0.06157911273101669	0.6730051454402328
GDI1	6505.094299075495	0.15832065031197295	0.08601182484416366	1.8406847035139475	0.06566777681722848	0.676696879022742
FAM50A	798.4152365127909	-0.012498937994349162	0.05681967170562308	-0.2199755404977502	0.8258902039990523	0.999973217489531
PLXNA3	561.7699670005418	0.0010806038808850729	0.06540030835652814	0.016522917216141977	0.9868172192879938	0.999973217489531
LAGE3	636.3678902208272	0.22977338765519786	0.12704330808357736	1.8086225171658628	0.07050966784846378	0.6836096365196507
UBL4A	588.225702374738	0.16666087307902044	0.08460147485946241	1.9699523365978286	0.048843833403985404	0.6533753892675674
SLC10A3	87.78148778733443	0.03714761000794387	0.06386074769491572	0.581697072909489	0.560770743501163	0.9750556970250845
FAM3A	595.1763109579438	0.01911431493044417	0.04359728708842385	0.4384289988429002	0.6610753288387547	0.9970899986651504
G6PD	322.47293629761833	0.10689668681579197	0.07032447669524144	1.520049516742799	0.12849853109920692	0.7440476576762117
IKBKG	335.46310051073374	0.09639556371990995	0.040105833666314435	2.4035297339018844	0.01623764645633143	0.6523243010575859
CTAG2	1.541914918644801	-1.042418596350772	1.304251590946495	-0.7992465591660036	0.424147459602218	0.9321144245353318
GAB3	130.54837088908093	-0.16468535279042507	0.09581246230625742	-1.718830190002012	0.08564529659573798	0.7085918823979991
DKC1	521.4312859134245	0.076068457487917	0.03538063821002075	2.150002411951189	0.031555023997136014	0.6532121624044274
MPP1	926.2316846450436	0.09137001588290593	0.050791002860972975	1.7989409686004298	0.07202801907259154	0.685624141661384
SMIM9	8.76114443425145	0.03324482054933541	0.08616066724877046	0.3858468325616388	0.6996101085593298	0.999973217489531
F8	457.42688293634035	0.011474638250616656	0.0402829765625376	0.28485080373350197	0.775758448039916	0.999973217489531
H2AFB1	0.33203398277413676	-0.10408891300070923	0.5021630979569512	-0.2072810874080445	0.8357903434644991	0.999973217489531
F8A1	215.2757820779136	0.1819366500006968	0.1025406446717765	1.7742881428438437	0.07601550084565493	0.6926970555641162
FUNDC2	464.51185929026974	0.10600887007708407	0.05952679473693799	1.7808597043660856	0.07493537291811332	0.6913256503457098
MTCP1	194.76780885312883	-0.12178500233800453	0.13349154371975294	-0.9123049965897115	0.36160818478084766	0.9073175301721514
BRCC3	1402.6571183685846	-0.011383541351989936	0.03163518671351821	-0.3598379695077181	0.7189683069364496	0.999973217489531
VBP1	724.9638528672859	0.09179100219967233	0.0573836191032595	1.5996028768157362	0.10968670986162239	0.7266270572265564
RAB39B	558.9197877090074	0.11994758293382367	0.05038731627660269	2.380511442113087	0.017288624111935453	0.6523243010575859
CLIC2	351.6368948622814	-0.01035241494283824	0.042976232180262496	-0.24088698374988649	0.809642710600615	0.999973217489531
AC234781.1	26.794129113633623	-0.029659343470819804	0.06430530480578583	-0.4612270101260949	0.6446357451835145	0.9959182415080439
F8A3	13.005888675132837	-0.07650037936400422	0.3509041948076635	-0.21800930423740122	0.8274218620485089	0.999973217489531
H2AFB3	0.16615480497659563	-0.10062977073600399	0.5190948985038322	-0.19385621208385098	0.8462884709010006	0.999973217489531
TMLHE-AS1	486.83572182888196	-0.029281885998673384	0.057186722974462	-0.5120399364682928	0.6086230595911337	0.9870978006939987
TMLHE	1121.487215873254	-0.02406065198733803	0.03003310442005164	-0.8011376929543755	0.42305193710958033	0.9320347272182428
SPRY3	164.16985898331714	0.0637977433395006	0.06108038097474733	1.0444883008486263	0.2962595291584894	0.8752334050582152
VAMP7	682.9542335176988	-0.005062806550556674	0.023352830039080747	-0.21679627445941727	0.8283671154679051	0.999973217489531
IL9R	5.5821452905428695	-0.061448777582484744	0.10075135324891787	-0.6099052330410732	0.5419245857964243	0.970745399458622
WASIR1	5.07739036553514	0.03851194307175991	0.2383050590755724	0.16160774438089806	0.8716147583524166	0.999973217489531
AC144568.2	0.23007192063172344	-0.01904226363786513	0.43565787861035976	-0.04370921443818533	0.9651361941785167	0.999973217489531
OR4F21	0.06822171344753168	-0.15592687904903213	0.9162768357037356	-0.17017441997131175	0.8648729681857448	0.999973217489531
ZNF596	622.7458522537543	0.00032839893202499254	0.037153162525425526	0.00883905728887157	0.9929475444907485	0.999973217489531
AC004908.1	1.607485338844053	-0.28480909125069587	0.21906079938335593	-1.3001371858973299	0.19355395465566783	0.804222171682841
AC136777.1	149.87026203640752	0.0019726914576567983	0.05274104315337024	0.037403345472713505	0.9701634052374298	0.999973217489531
FAM87A	28.95179479936893	0.24961071142019323	0.11621342032076248	2.1478647709639627	0.03172449972252448	0.6532121624044274
FBXO25	1771.9552718462664	0.007244732884162419	0.02817951149433481	0.25709220990643844	0.7971075910801042	0.999973217489531
AC083964.1	4.7255778664278605	0.2235759365154942	0.13677327253314972	1.6346463923447188	0.10212319637129418	0.7217384789160152
TDRP	1316.677477955892	0.027188739172724595	0.032675507145676734	0.8320831579295598	0.40536200763219	0.9265349496192578
ERICH1	1957.621336069567	-0.03975745589856505	0.03977040048438112	-0.9996745170866169	0.31746804816982077	0.8860652245413817
DLGAP2	46691.13564875387	-0.04409563371093353	0.09736300332279056	-0.4528992759677094	0.6506212723259843	0.9959398234277672
AC026950.2	0.10685501080235021	-0.1275331090101137	0.5738210027421681	-0.22225242436345166	0.8241173857208592	0.999973217489531
AC110288.1	0.039908115533540865	-0.001969933553060551	1.6661808380304204	-0.0011823047703448531	0.9990566574973526	0.999973217489531
AF067845.2	2.1575306283382205	-0.15830736245397373	0.1984906321325137	-0.7975558380422036	0.42512828728020036	0.9323816666698603
AF067845.1	1.460538589003949	-0.06770643875938731	0.1841124856222999	-0.3677449605361617	0.7130634124526112	0.999973217489531
DLGAP2-AS1	44.00671154028129	-0.08460403127355637	0.12748979564014157	-0.6636141414200987	0.506937304002866	0.9609884417018342
CLN8	7.381227928581974	-0.18012765901978178	0.12352536752234025	-1.4582240282523724	0.14477880280118907	0.7583717519263609
AC100810.3	6.398084855728453	-0.01067142169852362	0.11173254319077752	-0.09550862616903583	0.9239108388914544	0.999973217489531
AC100810.1	154.6915693206921	0.029894884868940277	0.07127354206342587	0.41943874267308073	0.6748955147070379	0.9978799233489563
AC019257.8	132.27392070058968	-0.0428590284369865	0.06309453663966243	-0.6792827195444447	0.4969587434576406	0.9584921071063502
ARHGEF10	24.91923692463529	0.05206741506693681	0.21045690290504085	0.24740179271016774	0.8045972869216264	0.999973217489531
KBTBD11-OT1	12.171495662725315	-0.005046406939228507	0.12714572915997338	-0.0396899445429203	0.9683403184538103	0.999973217489531
AC019257.1	31.239987001108393	-0.0033849807338940958	0.09566099600065633	-0.03538517133849277	0.9717726088653096	0.999973217489531
KBTBD11	1744.3240173229105	0.09290256954239817	0.04324985290319565	2.148043595670444	0.031710292348916876	0.6532121624044274
AC245164.1	32.78302980005896	0.006748120398372189	0.12244142398419688	0.055113050622827994	0.956048399054417	0.999973217489531
MYOM2	1343.5498307690425	-0.031179401722124928	0.060437241635618255	-0.5158971666858729	0.6059262330654318	0.9864637689991707
AC245519.1	24.14128625675295	-0.05557534118239124	0.12444763580924442	-0.4465761106750001	0.6551811474689315	0.9967211181127538
AC245519.2	0.04639529816030725	0.027513055131317684	1.1137669117084137	0.024702704706063897	0.9802920976965883	0.999973217489531
AC245187.2	64.03312250190588	-0.0634568783108923	0.1228972739893939	-0.5163408125420965	0.6056163962185157	0.9863705815899122
AC245187.1	4.819525012019192	0.16487883592095787	0.1919913783800734	0.8587825000899648	0.3904605241960776	0.9205068435666732
AC245123.1	71.53610139573306	-0.01810381350739079	0.11159621625795021	-0.16222605133443363	0.8711278455222053	0.999973217489531
AC246817.2	249.6325719759307	0.08269600881766596	0.07047111251968993	1.1734738655439894	0.24060583119985612	0.8417364466325318
AC246817.1	1086.3135263791362	0.04616478304433771	0.08942455667733774	0.5162427945928743	0.6056848446509835	0.9863705815899122
CSMD1	177281.63003307945	-0.04005815009053607	0.07124446484817663	-0.5622633305745335	0.5739366182357198	0.9790197114484142
AC084768.1	0.2923859406670387	-0.193385742232361	0.34396143579830785	-0.5622308843534383	0.5739587216419701	0.9790197114484142
AC079054.1	0.3053915652847613	0.34188845556848946	0.31557162189663646	1.0833941705964705	0.2786335020329537	0.8656569317634868
AC009435.1	337.07136161813776	0.03555207531649965	0.05315187366898133	0.6688771789666434	0.5035738288672092	0.9600067621906141
AC016065.1	92.13862660691049	0.08465501380746883	0.06642797236840085	1.2743880445120797	0.202525927228139	0.8121982551777115
MCPH1	5550.431087549757	-0.04288819091729124	0.03030953346676145	-1.4150066336165819	0.15706655107373507	0.7678991764187773
ANGPT2	399.739118434292	-0.020210668553318645	0.09821987624130436	-0.20576963977907622	0.8369708576329867	0.999973217489531
AF287957.1	21.971468856241707	0.04619500866458152	0.07999343516755723	0.5774849969603096	0.5636118707677951	0.975606180487234
MCPH1-AS1	1366.349054542864	-0.018360880791181693	0.032404377709069336	-0.5666172933801734	0.5709742231360504	0.9785109189808009
AGPAT5	1909.6700467840662	-0.0071271354244744605	0.027438130338510437	-0.25975295461262754	0.795054342309451	0.999973217489531
XKR5	8.079173396899622	-0.10074770344725356	0.10671473410621167	-0.9440842849964917	0.345126579222063	0.899018741548302
AF233439.1	13.33675078424331	-0.12716207021399353	0.07315349624924387	-1.738291082913319	0.08215953679919626	0.7064814430425831
DEFB1	1.6267100077190013	0.8293650065042913	0.23847657386211962	3.4777630065408713	0.0005056167497228714	0.49325723338676947
DEFA3	0.03216908564158653	-0.1381072225949311	2.7820649100151167	-0.04964198430373096	0.9604076892213653	0.999973217489531
DEFA5	4.347205106776605	0.07409914730862072	0.16269678989065547	0.45544320424773554	0.6487904190505285	0.9959398234277672
FAM66B	787.4569247263431	0.0295208132969345	0.05663121132485614	0.5212816855990056	0.6021705572892917	0.985761091134513
USP17L1	0.056415700961783694	0.0037017387375649215	0.8946343979494491	0.0041377111656443226	0.9966985935642462	0.999973217489531
USP17L4	0.020606237936414154	-0.1226259870305829	1.7491896212165765	-0.07010445611110788	0.9441105199673987	0.999973217489531
ZNF705G	3.6594171664512145	-0.19186982393894453	0.1345488256157505	-1.4260237728636402	0.15386148006004222	0.765083594624154
DEFB103B	0.2053227388760138	-0.3693159934404698	0.44464761428780614	-0.8305812998277404	0.4062102024403199	0.9270054187517405
SPAG11B	0.023662538236461986	0.07740561864265419	1.6252581473799164	0.0476266608891886	0.9620137838181096	0.999973217489531
DEFB107B	1.6261844637316982	-0.2636908618799884	0.1519598744014411	-1.7352663847522087	0.08269363291499433	0.7064814430425831
DEFB107A	0.965911205421675	0.02586131006600529	0.18875931868662577	0.13700679916597755	0.8910254208367451	0.999973217489531
SPAG11A	0.030679688692095128	-0.0640350321946095	1.4301569802087615	-0.04477482757540521	0.9642867896493121	0.999973217489531
DEFB103A	0.22995745512822946	-0.07182005571542131	0.4693927432523364	-0.15300631879775833	0.878393292287878	0.999973217489531
ZNF705B	1.2558790126061863	-0.03449246239678598	0.17850007701502377	-0.19323500008284514	0.8467749291560284	0.999973217489531
FAM66E	67.47785056111158	-0.010234034871306375	0.07142776810165988	-0.14327809958643453	0.886070551366056	0.999973217489531
FAM85B	6071.663743417162	-0.02872805122635341	0.06970114325233784	-0.4121604020517962	0.6802218587336399	0.9991968970506664
PRAG1	2075.7917272827317	0.09619896671446343	0.08279651447479126	1.1618721793385731	0.24528738934788208	0.8436206847603227
AC103957.1	4.911938591078542	0.19688323816730224	0.1350222195695667	1.4581543600374844	0.14479800058740136	0.7583717519263609
AC103957.2	1.2846655787395718	-0.07509243729673383	0.17391043618076138	-0.43178798780472977	0.6658955107767826	0.9972447885021548
AC114550.2	0.5944549345144662	-0.0644875367561223	0.23132008004855276	-0.2787805396859051	0.7804132497009616	0.999973217489531
AC114550.3	21.38350146513475	-0.05407840478842543	0.07550637555708364	-0.7162097821466953	0.47386182375588803	0.9492774966190554
AC114550.1	1.9553500853643762	0.09725447659777815	0.18468295898547635	0.5266023304587963	0.5984697732934465	0.9852031705307192
CLDN23	1.3500783526461724	0.05590239597273089	0.18025360546757385	0.3101319156846894	0.7564606427675235	0.999973217489531
AC087269.1	30.37679611583426	0.05604369207446111	0.07418482390487784	0.7554603370943109	0.449972821952876	0.9426029628189518
MFHAS1	2599.2399012763635	0.013631100759318426	0.03241983210135301	0.4204556247146494	0.6741526401510551	0.9978799233489563
ERI1	813.3893380759051	0.031184746408809715	0.03948341931992517	0.7898187883913196	0.42963360485140145	0.9330770191436052
PPP1R3B	62.56376185197687	-0.08792835793791749	0.07621575723962155	-1.1536768920562142	0.24863266109371385	0.8469647893128787
AC022784.7	15.447739680144025	0.18522958375097817	0.08530251109027236	2.171443505982571	0.02989766324496236	0.6523243010575859
AC022784.3	22.83413021192854	0.04823983651454765	0.08125915708050198	0.5936541584692703	0.552743449624705	0.9738831998047339
AC022784.2	0.3105868921126468	-0.18226795109821645	0.3465638164030251	-0.5259289702830774	0.5989375594364927	0.9853901356104489
AC022784.1	11.738559492076309	0.02384046033797991	0.10744368520648151	0.22188796197900462	0.8244011019102016	0.999973217489531
AC022784.6	52.749038087983614	0.08028893310850962	0.09393668536713136	0.8547132868774066	0.39270989302019566	0.9219506312437717
AC022784.4	0.5190322062035714	0.12159215108603476	0.2656792023446424	0.4576652971439741	0.6471929235504401	0.9959182415080439
AC021736.1	41.05573617107527	-0.03865242966522947	0.06953101721356762	-0.5559019731655414	0.5782778692821835	0.9798902165605111
AC021242.2	63.062848822908464	-0.023145698158291664	0.06369865625980502	-0.36336242422270704	0.7163341673927475	0.999973217489531
AC021242.3	8.64308953531971	-0.04344337092190004	0.09507806367834572	-0.45692317703136376	0.6477262644075118	0.9959182415080439
TNKS	11556.64351955142	-0.06245785096483694	0.027488412400471667	-2.272151990988219	0.023077331817627805	0.6523243010575859
LINC00599	5207.468154380338	0.0768194142408971	0.05800846058417984	1.3242794838421796	0.1854102416080743	0.7938801850518975
AC034111.1	148.31146871708472	-0.0023119796404560615	0.05162218570244571	-0.044786550762931504	0.9642774452728665	0.999973217489531
MSRA	25075.482871818895	0.034248076409253134	0.060232495529634444	0.5685979986069655	0.5696289833549202	0.9782416512015015
AC104964.1	1475.372232978284	0.02322992792068703	0.07054244384453132	0.3293042692408493	0.7419257175313474	0.999973217489531
AC104964.2	12.26776673600655	0.12855348938465197	0.13829740706252544	0.9295437428304916	0.3526073668193189	0.9033259583396563
PRSS51	217.16187699399742	-0.03296201134221208	0.12386047343648264	-0.26612211650487066	0.7901451624652972	0.999973217489531
AC104964.4	405.655111303061	0.03411419850690415	0.06559565348883065	0.5200679723804104	0.6030162001999269	0.9858208542582173
PRSS55	167.86365939630906	0.004989621424643936	0.13906165300625536	0.03588064226749476	0.9713775311602837	0.999973217489531
RP1L1	27.95911495097944	-0.06629737961169911	0.08806958804999913	-0.7527840322593602	0.4515797035974348	0.9428930959197094
C8orf74	7.417389580222936	-0.1513420011588567	0.08774924429138375	-1.7247100232146073	0.08457974379786445	0.707160236861432
SOX7	99.83635038776174	-0.011739850972810295	0.0667172161041952	-0.17596434111512768	0.8603219569436856	0.999973217489531
PINX1	375.50352560045934	-0.04610595087729113	0.05125827494884692	-0.8994830770895521	0.3683954058052048	0.9111608016171833
AC105001.1	43.35992700374462	0.06684692454377403	0.12361876541945162	0.5407506240412231	0.5886794800152019	0.9826536162965956
PINX1-1	3.6573354756831047	0.3404982245077148	0.14557101048344245	2.3390524210618415	0.019332720653039426	0.6523243010575859
AC011008.1	1.6200842186699713	0.23652784807958027	0.15888654000783178	1.4886588131878347	0.13657723587087342	0.7500698034720783
XKR6	17961.396859781187	-0.019170565501839692	0.052060942860177165	-0.36823315999725736	0.712699386661936	0.999973217489531
AF131215.7	14.031803817962558	-0.07875790548548438	0.0690385067240302	-1.1407822854614433	0.25396053412949016	0.8499483374076264
LINC00529	5.568957356886126	-0.2295003833644602	0.10567556600828638	-2.171745011959191	0.02987490135402178	0.6523243010575859
AF131216.4	7.809527489846076	0.16054181849308347	0.10350408991649178	1.5510673889564204	0.12088553530111089	0.7361061858826801
MTMR9	2196.0931337775555	0.024712329635940358	0.023433438422584097	1.0545754827052491	0.29161952168672234	0.8724593447054476
AF131216.1	8.206449622233087	-0.044929118863187206	0.11236135561847527	-0.3998627340857717	0.6892576214296366	0.999973217489531
SLC35G5	24.549565141038155	-0.0520470788531496	0.08247767703760885	-0.6310444319305544	0.5280114728676948	0.9683640413038501
AF131216.3	14.614691935873713	0.08489469461828776	0.1406792347533474	0.6034628690377328	0.5462008096358981	0.9712628767120517
FAM167A-AS1	58.154054938457065	-0.08428225845257557	0.08550671547802866	-0.9856799899445593	0.32429017174590924	0.8888758922786691
FAM167A	150.1037385250176	-0.04674018859846608	0.09116144889787506	-0.5127187990487894	0.6081480376252708	0.9869191679084227
AF131216.5	0.257609434693164	-0.12815857681954948	0.4751763563651567	-0.2697073941134058	0.7873853716112549	0.999973217489531
BLK	7.286535521699383	-0.05523828432288017	0.10814775355536796	-0.5107668213801598	0.6095143442785954	0.9872447618307237
AC022239.1	9.79974615337877	0.10967888064129581	0.09485829003715264	1.1562392764864144	0.24758329853431005	0.8450796796194537
GATA4	7.336771280953049	0.018406038082587464	0.10613068222330592	0.17342805772095155	0.8623149723776415	0.999973217489531
C8orf49	0.6764313560594747	-0.0668808112845272	0.35510217725094856	-0.18834244217337742	0.8506082165974229	0.999973217489531
NEIL2	366.995634647949	0.06733466153021042	0.0459115869317047	1.4666158595296084	0.14248058326585797	0.7553907952646576
FDFT1	2819.7245840712194	-0.06527290292536386	0.05637830089737881	-1.1577664081110786	0.24695937526720102	0.8450005327485453
AC069185.1	79.24208612594992	0.017670264388945922	0.07667940781466445	0.23044341228684603	0.8177472305994185	0.999973217489531
CTSB	2793.1079590629715	0.10339488724728382	0.0583471326314694	1.77206458285352	0.07638383725334054	0.6928292188045478
DEFB136	1.232535045903916	0.0034962001467995912	0.17215382581360286	0.020308582340685548	0.9837972094820431	0.999973217489531
DEFB135	3.338583777775444	0.05594158761363421	0.16554690041177003	0.3379198733077389	0.7354235708747965	0.999973217489531
DEFB134	7.378353139086071	-0.04507866815101542	0.10003550169669913	-0.450626701385383	0.6522586188251236	0.9962362722942492
ZNF705D	0.841883442087498	-0.18039757702056353	0.22844951420457646	-0.7896605849597804	0.42972601585026204	0.9330770191436052
FAM66D	5732.44492517546	-0.029233465500134014	0.07766330345883087	-0.37641285134916525	0.7066099933670074	0.999973217489531
USP17L7	0.2638482159925376	-0.08492497366351988	0.3698904058890733	-0.22959496194391182	0.8184065220939862	0.999973217489531
USP17L2	0.20654773267819795	0.16069845301413146	0.4037682535802559	0.39799675083219455	0.690632580802313	0.999973217489531
FAM86B1	41.77915706671854	0.11807682370996549	0.07659519586127876	1.541569577337643	0.12317822315939728	0.7380298532440364
AC145124.1	296.7387903772172	0.04614891140674978	0.0872120423034652	0.5291575588399693	0.5966961554519138	0.9849597819202464
FAM66A	826.516955287793	0.04628890747495937	0.15472273420545543	0.2991732773639625	0.7648078376371892	0.999973217489531
AC087203.3	6.414245151172301	0.11707736793432753	0.1716068876274077	0.6822416603028517	0.4950861558450754	0.9582564457153588
FAM86B2	5.750008097555627	0.04411828615927378	0.12516844517879494	0.3524713125281192	0.724484829071529	0.999973217489531
AC130352.1	18.503592696606674	-0.07441587631889078	0.08034418981571495	-0.9262135381485342	0.3543350183084727	0.9033613373008996
LONRF1	2160.3082022367626	-0.028721111725060405	0.03610097561146648	-0.7955771620736458	0.4262778451547081	0.9328091595455057
AC123777.1	26.09419887949603	-0.05945779139892033	0.08950233654058544	-0.6643155217736555	0.5064883886644564	0.9608139859998839
LINC00681	13.865716165266315	0.034993371300760495	0.14879516634364803	0.2351781456390995	0.8140704676000121	0.999973217489531
TRMT9B	3536.3318837601328	-0.022868565066970895	0.0870734252688734	-0.2626354136908617	0.7928316017954973	0.999973217489531
DLC1	9652.63070546988	-0.16214365175654322	0.08144003484336401	-1.9909575440187226	0.04648555500330513	0.6533753892675674
AC019270.1	17.543781279856905	-0.041889375593007344	0.11795705113422783	-0.3551239641057136	0.7224967244338822	0.999973217489531
C8orf48	17.019353980901915	0.015598251069124148	0.09657624036191517	0.1615123037578435	0.8716899215811906	0.999973217489531
AC022690.2	0.06829963375779001	-0.026351550894820493	0.8081012085417267	-0.0326092209939565	0.9739862164525535	0.999973217489531
SGCZ	19325.843286743842	-0.0008576347150663583	0.058488173853329245	-0.014663386776565262	0.9883007293363416	0.999973217489531
AC022039.1	5.885860972641843	0.21633126527500818	0.18448346324256587	1.1726322862367755	0.24094329631865685	0.8419217994754633
TUSC3	4622.783249530095	0.04258506528816063	0.04185900953521789	1.0173452683425745	0.30898920883868897	0.8799947276069622
AC018437.2	4.052851041896864	0.02733214669965163	0.17098482858282196	0.1598512974875571	0.87299821404009	0.999973217489531
MSR1	371.1255739698553	-0.143163999128171	0.11354758411031898	-1.260828226772995	0.2073707416660293	0.8150862074617969
AC011586.1	11.454225469938583	-0.13470835955998184	0.10419511072437108	-1.2928472230940655	0.19606390402277485	0.8056185112025398
AC068992.1	95.16495863906505	-0.4477162523175094	0.15366865572559124	-2.913517074796333	0.003573822921422791	0.6523243010575859
FGF20	70.26505522492805	0.06322304847976552	0.08462549818551574	0.7470921865791343	0.45500791627751636	0.9429347367047377
MICU3	6880.924128143933	0.038939252556872556	0.030081612808550044	1.2944536187170428	0.1955087801856712	0.8053930120563051
AC079193.2	181.64633912063192	0.005686728959526183	0.06595875720722735	0.0862164358503569	0.931294365437783	0.999973217489531
ZDHHC2	2212.0348683638226	0.016452441615872702	0.056805865797487046	0.28962575228631615	0.7721025635400633	0.999973217489531
CNOT7	1834.7505738489901	0.08614574585035034	0.054241553239193274	1.5881872974851332	0.1122439926087321	0.7315346852921264
VPS37A	1603.3966163505866	0.01240430811786169	0.03153293255570408	0.39337629305327143	0.6940415766387436	0.999973217489531
MTMR7	4648.320824823926	-0.038119237407668434	0.04223006576417967	-0.9026563591099562	0.36670830485816674	0.9100229003328915
SLC7A2	559.1781474774131	0.10338590199471819	0.091757708803294	1.1267271528798979	0.2598578585039295	0.8539258611260553
PDGFRL	138.4373584509608	0.01051221643861539	0.05189706348780142	0.20255898372913378	0.8394797515759179	0.999973217489531
MTUS1	5063.99052725273	-0.18892743680746113	0.10003945854219419	-1.8885291819904861	0.058954944084452524	0.6708152212167383
AC124069.1	3.3499296397488085	0.08156727101797794	0.2098058867444079	0.38877493993934376	0.6974426403761185	0.999973217489531
AC027117.2	772.5323179989408	-0.15182714030497546	0.10233423986788413	-1.4836396938208345	0.13790453295601693	0.7516869386426137
FGL1	116.1554341410608	-0.2590209086478304	0.1353636348814535	-1.9135191580417545	0.05568162330506527	0.6665759606474515
AC087273.1	0.6826470689091666	0.0237719163233006	0.3080487754619189	0.0771693258239856	0.9384888433053427	0.999973217489531
AC087273.2	11.658753996243783	-0.13790992443858083	0.12288127645710135	-1.1223021799153108	0.26173397962964395	0.8552599102649276
PCM1	10628.221726982305	-0.0455055483688038	0.024676802728616935	-1.8440617639671935	0.06517413946608323	0.6752584027399674
ASAH1	2262.260806756189	0.04771209967857818	0.034782070408067696	1.371744094552559	0.17014311634780643	0.780355967781124
AC124242.1	123.33359928234901	0.08719022636689419	0.05427139257721548	1.6065595929355032	0.10815101242907346	0.7242593327546821
NAT1	14.04663940646918	-0.03921338148878006	0.07764873548657346	-0.5050099173290542	0.6135518704227745	0.9888598657219299
NAT2	2.2585948426591513	-0.11127278543148854	0.17963651625214488	-0.6194329958798671	0.535631149864673	0.970425567894444
PSD3	19564.168171711284	0.030452290443130886	0.029502211529493772	1.0322036506547079	0.3019767252273803	0.877988685439721
AC100800.1	52.412813877086165	1.3872099394708815e-05	0.13292938441502855	0.00010435690690778887	0.9999167352353162	0.999973217489531
AC009884.1	16.746366648863468	-0.010100580985627605	0.0738542857873782	-0.13676364042983963	0.8912176242640693	0.999973217489531
AC100849.1	88.79828274409029	0.10224815186740485	0.10225954885785789	0.9998885483988504	0.31736444691790167	0.8860652245413817
AC100849.2	0.6719032681802337	-0.13116190867645885	0.2569382944803736	-0.5104801872438588	0.609715091613966	0.9872809720219039
AC068880.3	1.5854477684392163	-0.056420050004957936	0.13958636049840606	-0.40419457748955495	0.6860696409061332	0.999973217489531
SH2D4A	109.37030793272565	-0.1339630682081483	0.0685814426514597	-1.9533428144544436	0.05077898744938988	0.6533753892675674
CSGALNACT1	9430.130606888524	-0.08423249555499733	0.06748963598726104	-1.2480804544700252	0.21200159529497775	0.8205126728356487
AC090541.1	11.46304818875665	-0.040593538541396364	0.13997923469215895	-0.28999686011049636	0.7718186397103098	0.999973217489531
INTS10	4568.042299321375	-0.006257873229477186	0.021771207528217526	-0.2874380404195034	0.7737769374744471	0.999973217489531
LPL	348.4561004219514	0.03410608986660542	0.0824770384203076	0.4135222423094156	0.6792240298530483	0.9991206426824184
AC100802.1	7.220968716188235	0.11208807056319253	0.12790430313137538	0.8763432333317401	0.38084346857707574	0.9156282960137443
SLC18A1	4.376840403217666	-0.004823418438605295	0.14569861418218585	-0.03310545172772852	0.9735904952843905	0.999973217489531
ATP6V1B2	4484.62437663095	0.14168059889971826	0.06937956602277966	2.0421084625003236	0.041140773645013576	0.6533753892675674
LZTS1	1520.3783604564342	0.05580989156458731	0.08585177673717459	0.6500726448031812	0.5156452981926187	0.9651004404895925
LZTS1-AS1	65.57219180538883	-0.1536042317531505	0.1730623948219479	-0.8875656199671997	0.37477445389343267	0.9128436726966832
AC023403.1	12.46547152372263	-0.055098859851208944	0.10434747706707913	-0.5280325063900585	0.5974767744488636	0.9849753127872524
AC018541.1	30.522656562522087	-0.17890692293762225	0.07762928926991788	-2.3046317262491085	0.0211872075581098	0.6523243010575859
AC015468.4	6.624929129882027	0.01657942302160146	0.1339963597852924	0.1237303987076016	0.9015287419075148	0.999973217489531
AC015468.3	185.0119352336667	0.06933736189612129	0.09475220614819346	0.7317756991080178	0.46430548371251745	0.9454548081839428
AC015468.1	0.07539812746762538	0.040939267360936865	0.8299573099698734	0.049326955578501884	0.9606587382147167	0.999973217489531
LINC02153	191.70366399420067	0.05999701868519355	0.18137581026210461	0.3307884254162249	0.740804304361714	0.999973217489531
AC103719.1	9.304214596932196	-0.06561845507814901	0.13063182117077093	-0.5023160091473273	0.6154452497310556	0.9900599741685385
AC021355.1	0.9961073616164038	-0.03411082562183303	0.20298313143822624	-0.16804758789630733	0.8665458416453435	0.999973217489531
GFRA2	1704.2592132698499	0.028995296454625973	0.0732100376583944	0.3960562974973599	0.6920634972453756	0.999973217489531
DOK2	5.610341750075395	0.18530637764704785	0.130290437534837	1.4222561621032297	0.15495190010241217	0.7657827965869943
XPO7	3244.124400843118	-0.020837525926517015	0.025521939311242005	-0.8164554296756915	0.4142397051900292	0.9297792662748645
NPM2	1781.1115642622594	0.03492230554669809	0.04631421805553612	0.7540299072915837	0.45083126363697945	0.9427117403395255
FGF17	1154.2398274788563	-0.008783865585630839	0.06469391150458831	-0.135775769022837	0.8919985471642882	0.999973217489531
DMTN	3948.8550820188257	0.16232346794232885	0.057339140878356704	2.8309365200761083	0.004641193138450946	0.6523243010575859
FAM160B2	855.1762448370617	0.012048823626502104	0.028386594866178505	0.4244547006537158	0.6712342351431293	0.9975403136171526
NUDT18	74.65149186498768	0.0852095308865969	0.1077417560353203	0.7908682206614788	0.42902089481243655	0.9330770191436052
HR	469.4124547590727	0.0048063122887297225	0.060748153951695215	0.07911865589449076	0.9369382447698875	0.999973217489531
REEP4	69.82218930850921	-0.040491854080149395	0.06909338703277096	-0.5860452905709215	0.5578450797517235	0.9740035661845657
LGI3	2052.434889606346	0.0016449906681879464	0.0672506902306385	0.024460576724884102	0.9804852295145906	0.999973217489531
SFTPC	223.98627812062546	0.01860932918649006	0.07360438974453787	0.2528290670037251	0.8004003050335463	0.999973217489531
BMP1	413.08652954921945	-0.07652263748354085	0.056643115443456245	-1.350960957645934	0.17670793960721243	0.7874439924856284
PHYHIP	7193.032362802717	0.14130483482440115	0.08318209483815388	1.6987409982801682	0.08936799496453914	0.7116148288063324
POLR3D	236.56613169635136	0.0588024886282135	0.03999504562311847	1.470244319316983	0.14149559536853187	0.7534729120237882
AC105206.2	68.07686151283178	-0.03235241049088644	0.08892670367452199	-0.3638098473693408	0.7160000087078461	0.999973217489531
PIWIL2	166.02429741177122	0.001398258736293371	0.06725946792976151	0.02078902464339386	0.9834139529142631	0.999973217489531
SLC39A14	1555.5633006356811	0.00378356733261705	0.040366063850474664	0.09373139146368761	0.9253225332615758	0.999973217489531
PPP3CC	3856.572975627851	-0.030660931353657033	0.022431087734796747	-1.3668945401204753	0.17165836361674147	0.7822646831082478
AC037459.2	192.240555449653	-0.11171591037827577	0.08712788286709341	-1.2822061859197178	0.1997703268019545	0.8078920095827632
SORBS3	694.963582485983	0.02937953310616461	0.05628632154526473	0.5219657689397587	0.6016941644863731	0.985761091134513
AC037459.4	0.2754875569434097	-0.27670994971325585	0.3799877318467784	-0.7282075880934834	0.46648652153281034	0.9465197451260605
PDLIM2	6.260301906616868	0.08555133432471099	0.11308608850021053	0.7565151068475742	0.4493404184221699	0.9426029628189518
AC037459.1	0.14759160788589784	0.05758290321529123	0.49805906802989985	0.11561460660291475	0.9079579861452536	0.999973217489531
C8orf58	59.744123270310936	0.05435838776189357	0.07171980051661347	0.7579272023951289	0.448494564431026	0.942478522851353
CCAR2	764.9341642690271	0.1262267526697666	0.04691424434740791	2.6905847984044287	0.00713269051617265	0.6523243010575859
AC037459.3	93.91727848583312	0.008038186642884262	0.06167704147893477	0.13032704633910872	0.8963076826685333	0.999973217489531
BIN3	1437.579637510039	-0.04927243190360137	0.033469589883617236	-1.472155233300882	0.14097896308769967	0.7532852929232581
EGR3	693.094070826269	0.0821509672181521	0.1361400208835039	0.6034299589864859	0.5462226970764203	0.9712628767120517
PEBP4	592.513462592683	-0.003848629917815455	0.07984025859198744	-0.048204126410503555	0.961553561612611	0.999973217489531
AC037441.1	62.30206013520804	-0.03973172504925199	0.10340427837214755	-0.3842367615221801	0.7008029739027783	0.999973217489531
AC107959.1	48.55128618792241	0.011667008679960286	0.10406354696526735	0.11211427075279601	0.9107328023412575	0.999973217489531
RHOBTB2	2534.3447915070446	0.06131173286856442	0.06706845927099503	0.9141664134676163	0.3606294094420103	0.9065744334470945
TNFRSF10B	228.46510156032946	-0.06492691283522634	0.071798692962609	-0.9042910136127225	0.3658411105877829	0.9094413765633298
AC107959.2	8.092235655893564	-0.05790298404682683	0.17012552881035617	-0.3403544691483249	0.7335896024045883	0.999973217489531
AC107959.3	2.3196891069010293	0.014012331451618652	0.14905100193693346	0.09401031371494944	0.9251009638636503	0.999973217489531
TNFRSF10C	0.39980633020215256	0.054660426219555115	0.2911685997868896	0.18772775038091968	0.8510900753492806	0.999973217489531
TNFRSF10D	66.15614380290444	-0.06896910477470418	0.12454014972448493	-0.5537901225209838	0.5797224889714936	0.9800980894386512
TNFRSF10A-AS1	0.9559025727470569	-0.16193242099160673	0.2006386127231348	-0.8070850311104398	0.41961749555982497	0.9311701763489809
TNFRSF10A	42.743564830021526	0.12964777840203826	0.11523763998103634	1.1250471497279297	0.2605690549511098	0.8541771687124942
AC100861.2	7.3125795849606625	-0.012841360583455032	0.07910290049138477	-0.16233741751168285	0.871040150544391	0.999973217489531
CHMP7	674.1854510522999	0.09853250207659194	0.031039089375391873	3.1744649749521834	0.0015011300638106452	0.5939327633161773
R3HCC1	435.8435496827583	0.008664028192859304	0.047049377542492436	0.18414756252693087	0.853897694924066	0.999973217489531
LOXL2	460.5067563792835	-0.061453599252423545	0.05174655197347149	-1.1875882915624694	0.2349956529232088	0.8365575511308493
ENTPD4	1690.6265537689533	0.02884641872589228	0.022810605989260782	1.264605540925706	0.20601276580737327	0.813966582392204
AC104561.1	20.1563847993285	0.05587255475213581	0.09175129740141025	0.6089565633899912	0.5425532305074736	0.970745399458622
AC104561.3	0.027920704142608197	-0.13305103557143366	1.9632570354029217	-0.06777056349329594	0.9459682768007773	0.999973217489531
SLC25A37	3055.4285510474015	-0.04005172197471507	0.047534435314545855	-0.8425833127012865	0.3994615270742172	0.9256964017134861
NKX3-1	20.326322228583745	0.1156742354163024	0.10603794987699662	1.09087581899201	0.275327528596231	0.863415202858446
NKX2-6	0.27174087428589583	-0.007664680099267754	0.3496526526474473	-0.02192084070071679	0.9825111002934697	0.999973217489531
AC012574.1	12.344232159194005	-0.050340900771726316	0.09576851747114994	-0.5256518749691558	0.5991301068449985	0.9854646321245683
AC012574.2	9.253912124353352	0.09109295909975053	0.0892297516051332	1.0208810117825111	0.30731081639443025	0.879841518510128
STC1	11.375013544355593	0.0023078211707520968	0.14743249473953893	0.015653409208256298	0.9875108965034334	0.999973217489531
AC023202.1	72.18582444972674	-0.009625104424996058	0.11178953178685003	-0.08610023023755319	0.9313867406026319	0.999973217489531
ADAM28	465.69468285885756	-0.2761847914304656	0.11478555364481477	-2.4060936473336576	0.016124130844310552	0.6523243010575859
AC120193.1	6846.476837998311	-0.01829677346334104	0.09318859703159654	-0.19634133409195262	0.8443430110227851	0.999973217489531
ADAMDEC1	2.497888747384486	-0.19293031808091124	0.16637963198762873	-1.1595789447067457	0.24622027759080878	0.8443160878973811
ADAM7	36.24470373736831	-0.008768076492528636	0.12530838514192857	-0.0699719853751017	0.9442159574010618	0.999973217489531
AF106564.1	349.7644705339388	0.13142463257542783	0.05674572825778998	2.3160268906653076	0.020556800503610882	0.6523243010575859
NEFM	3205.1494828161635	0.3494060514416508	0.10830159974004251	3.226231674142708	0.0012543178185710016	0.5634469424422032
NEFL	4847.00843981955	0.34349844653845524	0.1274723752998242	2.694689306059624	0.007045429225026813	0.6523243010575859
AC107373.2	83.380212894848	0.10789406740732953	0.10445723001051203	1.0329018622882458	0.301649827190658	0.877988685439721
AC107373.1	21.259174789654498	0.008327650313099075	0.12228005727594422	0.06810309463878006	0.9457035669131205	0.999973217489531
DOCK5	8914.085642513186	-0.26841050999732524	0.12853553023940814	-2.0882203504150825	0.03677796240607119	0.6532121624044274
GNRH1	97.37455941000171	0.06505953160804591	0.06457815014451772	1.0074542467142666	0.3137165340776442	0.8839835961009903
AC091185.1	4.340070446156355	0.10008839884089223	0.1255938797523178	0.7969209888115197	0.4254969203048433	0.9323816666698603
KCTD9	604.4079079572324	0.07122261343311391	0.03648118557659873	1.9523108228916894	0.05090131328286013	0.6533753892675674
CDCA2	14.870784682767455	-0.097389121252607	0.08716411212541272	-1.1173075578683394	0.26386284507297975	0.8561668223496112
AC009623.1	1.8338002675982896	0.09888748918554456	0.16160915241826423	0.6118928767698234	0.5406086347968856	0.970745399458622
AC009623.2	0.03142723698495589	0.09544895757020114	1.426583145436501	0.06690739188636355	0.9466554283531144	0.999973217489531
AC090103.1	0.33723370944869246	0.3296310714028982	0.4483771310368581	0.7351647722100293	0.46223915059477916	0.9449454467493774
EBF2	36.259727494865764	0.061901607116104866	0.06326594870550131	0.9784348197203623	0.3278593138761978	0.8910776729975586
PPP2R2A	5678.373980311681	-0.06550145013602683	0.03751860786203795	-1.7458390347767265	0.08083892595142916	0.7028513371778004
BNIP3L	7758.0139668369575	0.008268877890066372	0.043073090296572226	0.19197317473932007	0.8477632180454239	0.999973217489531
PNMA2	5847.148716819117	0.16431475377724103	0.07745226198297593	2.1214971592870655	0.033879986744463006	0.6532121624044274
DPYSL2	14651.312389362996	0.02431939542147615	0.03160688066895566	0.7694335823959594	0.44163595892922036	0.9388413947701277
ADRA1A	1638.3240064674756	-0.028155665207551875	0.05215113838104887	-0.5398859177690227	0.5892757100684156	0.982801847652188
AC090150.2	0.16155982101056893	-0.2651432388610034	0.4725895160595866	-0.5610434210892921	0.5747679369814381	0.9790197114484142
AC090150.1	6.098946772837183	-0.25309387811436745	0.11352467745127341	-2.229417284387347	0.02578615325237731	0.6523243010575859
STMN4	3143.986615934774	0.0068003088025550395	0.07076431364394366	0.0960979970323932	0.9234427420828926	0.999973217489531
TRIM35	485.9939151530849	-0.028388754117818785	0.03185586754197186	-0.891162486170406	0.3728420064741138	0.9122840673928657
PTK2B	8244.747319328357	0.05834742063726957	0.051157188600905734	1.1405517432253212	0.2540565085892439	0.8500526592509767
CHRNA2	109.82803452130295	0.08226712834079426	0.09025065490028274	0.9115405138244215	0.36201064914990966	0.9073605347924587
EPHX2	384.31753424771034	-0.011828042954968475	0.053414785133293376	-0.2214376211652318	0.8247517019558841	0.999973217489531
CLU	13493.164184903464	0.19794604749939376	0.10687175136082055	1.8521830603401273	0.06399954041794581	0.6743986339189257
SCARA3	786.286767542194	0.07875501198366552	0.061300283411472735	1.2847414008680753	0.1988826656928817	0.8072231854685998
CCDC25	1297.3949633763327	0.10636494342407395	0.04088189737850206	2.6017614211811617	0.009274634816312766	0.6523243010575859
AC013643.2	236.35670283719125	-0.06447185912747208	0.0549139513914415	-1.1740524492200395	0.24037401800398583	0.8416397012780549
ESCO2	18.49976353483351	-0.07567330395047674	0.06756857575084219	-1.1199481875941943	0.2627358419762871	0.8555089040622178
PBK	6.426943415567827	-0.10011599196421742	0.11253780700198594	-0.8896209605581765	0.37366944745179653	0.9122840673928657
SCARA5	59.56188264829722	0.2282572315745976	0.09292087085486808	2.4564689232315704	0.014030993718051533	0.6523243010575859
AC069113.2	0.19915574855771795	0.04352264312963369	0.4305207229758071	0.10109302713421166	0.9194766132304639	0.999973217489531
NUGGC	28.522733429852174	-0.02144900605283082	0.08335386490041288	-0.2573246732884797	0.7969281470642184	0.999973217489531
ELP3	1980.4230529866559	-0.0006403343227699409	0.02162973329894054	-0.02960435590767573	0.9763825913257063	0.999973217489531
AC021678.2	57.09784712676888	0.12897442767785133	0.10260716626758093	1.256972903252287	0.20876344766862565	0.8165029798317336
PNOC	145.68482957308035	0.11698625141928444	0.12615715260830598	0.9273057373330592	0.3537678163260298	0.9033259583396563
ZNF395	416.7082517399716	0.034034325078661096	0.04776090575305365	0.7125979824301191	0.47609456058870525	0.9500217493829496
FBXO16	3286.0462730519034	-7.516910614728589e-05	0.044668965491567986	-0.0016828038285658375	0.9986573174400353	0.999973217489531
AC025871.1	91.62948319785244	-0.05541936884342677	0.12446179611682927	-0.445272128255372	0.6561231073560092	0.9967519168227992
FZD3	5741.5533435452735	0.04287547060793674	0.036819290426985694	1.1644838917512743	0.24422796755645826	0.8425912782299508
EXTL3	2333.2863356118955	0.0023918313236012184	0.028840012191031782	0.08293447685660107	0.9339036398929399	0.999973217489531
EXTL3-AS1	53.049249018255914	0.003524305248698479	0.05271023079954858	0.06686188231846373	0.9466916586050003	0.999973217489531
INTS9	1627.5673767253545	-0.04635680597321689	0.0269927838151767	-1.7173777366065062	0.0859101767848169	0.7090683677282563
INTS9-AS1	3.6796284316676218	-0.17439723449666608	0.13108074517224172	-1.3304565385824283	0.18336789689154753	0.7930465494403263
HMBOX1	4867.227017901293	-0.04580920755634002	0.03175482827453618	-1.4425903097411452	0.1491359147188722	0.7603297744847153
KIF13B	3788.3777959563968	-0.15836461855046868	0.07972083648982536	-1.9864896747625131	0.04697897819429232	0.6533753892675674
AC108449.3	0.6541380572271848	-0.24937571979030343	0.22314633364389766	-1.117543433127892	0.2637620396772764	0.8561668223496112
AC108449.1	117.56201431674887	-0.12634026446932226	0.1132984697022524	-1.1151100699007108	0.26480325680561145	0.8564080035756408
DUSP4	109.96138739403706	-0.0039197251017913685	0.14305866070398013	-0.02739942540006119	0.9781411565421402	0.999973217489531
AC084026.2	0.1518417162905843	-0.10155826049594505	0.6127898581549116	-0.1657309747288138	0.8683686688251868	0.999973217489531
AC084026.1	8.853532856445367	-0.07899544351889658	0.17099707783626705	-0.46196955245361687	0.6441031551190388	0.9959182415080439
LINC00589	21.135378288451488	0.23380940108852877	0.1358153877221811	1.7215236433061665	0.08515584560656039	0.707160236861432
LINC02099	17.983766701684186	0.006525706833478838	0.06159733835456882	0.1059413768159158	0.9156288648226096	0.999973217489531
AC131254.1	3.427929354230574	-0.30762015720725217	0.22137382601046252	-1.3895958829058388	0.16465162666806066	0.7756658915580095
AC131254.3	0.46526654527639355	0.21621025607875935	0.31461890556991445	0.6872131720346132	0.49194840501101134	0.9564656590865572
AC131254.2	0.10287289672659486	-0.022308986270769514	0.9330716003352569	-0.023909190101546112	0.9809250437384471	0.999973217489531
LINC02209	5.303329104641101	-0.03520126447449537	0.10250613813256049	-0.3434064058580887	0.7312927410472138	0.999973217489531
SARAF	7368.653690724778	0.1243202664344884	0.07296129640802593	1.7039207436672255	0.08839589506162107	0.7101809158057508
AC044849.1	56.74424664130085	0.017273272406732508	0.0858835491257129	0.2011243431666824	0.8406013478050485	0.999973217489531
LEPROTL1	1168.5818938841958	0.05822930416996373	0.028973995086723103	2.009709189073703	0.04446197683506362	0.6533753892675674
MBOAT4	7.350097486157684	-0.07041648594608944	0.09558518603964225	-0.7366882763285669	0.46131193790299685	0.9449454467493774
AC026979.2	159.10922215428087	0.10084582066877068	0.09952207281901758	1.0133010478204203	0.31091638719401404	0.8818183275112863
DCTN6	688.0608678740314	0.07668735021140269	0.0731691410274863	1.0480832374756834	0.29460025856229655	0.8748793495532484
AC026979.1	5.117637692329878	-0.019005265583972586	0.12216600443587206	-0.15556918368357475	0.8763726170052212	0.999973217489531
AC026979.3	56.5822479591769	0.04408163558942577	0.059879583765786344	0.7361713762381376	0.46162640951396927	0.9449454467493774
RBPMS-AS1	3.0283678615726477	-0.11037354463343643	0.14362123838347451	-0.7685043373511	0.4421876148272592	0.9390338488955409
RBPMS	368.3262716943439	-0.1364196916478921	0.07576228512475464	-1.8006279961494749	0.07176153346576067	0.6854617922305611
GTF2E2	1375.9839788339289	0.004706473361870454	0.03036490533599245	0.15499713599606474	0.876823575164446	0.999973217489531
AC102945.1	0.28506734233150566	-0.230253899288637	0.3290226650176066	-0.6998116657900016	0.48404492839441404	0.9532304699362923
SMIM18	83.58363258043337	0.10653624276266348	0.10693725653472351	0.9962500087896885	0.3191286867324943	0.8864638437598115
GSR	1312.5390048561032	0.024093039347832693	0.03250419181414756	0.7412286847675479	0.45855479376342123	0.9438615556921561
UBXN8	263.59223436908593	0.025076235169385626	0.05172415412569107	0.48480706148330055	0.6278132131775688	0.9926001195163149
PPP2CB	3640.925494536207	0.03724037163088726	0.03803096692132524	0.9792118014755323	0.3274753386718131	0.890654179993959
TEX15	281.8516835454312	-0.04796140474547267	0.07892168832445727	-0.6077088030389964	0.5433806234992379	0.970745399458622
PURG	2682.337502510922	0.04711684142610853	0.041761436123588576	1.1282380540427583	0.2592193967901024	0.8533226885792444
WRN	3072.138011993849	-0.027017050803637355	0.03216447703663077	-0.8399654927660962	0.4009277345802146	0.9261814234763964
AC009563.1	5.048103017722821	0.06275107240763564	0.14610211121115402	0.4295014759707658	0.6675583199864763	0.9973313524781625
AC068672.2	19.381390523551033	-0.04181802182202517	0.0865881876319238	-0.48295296351262895	0.6291291343253664	0.993021303988722
NRG1	35535.215020826756	-0.025082714629844214	0.06087640051948182	-0.4120269006676434	0.6803197062101329	0.999219178362973
AC090204.1	81.97050125716841	-0.06887855543367556	0.060180020652234704	-1.1445419042261136	0.2523989698599016	0.8483141992985731
AC067838.1	42.74452747133214	0.0077436430761134815	0.06761796956264907	0.11452049102034749	0.9088252037719659	0.999973217489531
FUT10	971.2090228145104	-0.0492766232882919	0.04664148838734687	-1.0564976588881736	0.29074090986154233	0.8721091650294351
TTI2	720.0205871182853	0.012823472300763116	0.025985350836384445	0.49348851903156954	0.6216674501060687	0.9911652020047498
MAK16	221.83607936730223	0.050100316381335296	0.04666060355652469	1.0737177096443626	0.2829492215422701	0.8670713203481323
RNF122	84.76490294392585	-0.09722490520986325	0.11080772778833507	-0.8774198979658013	0.3802586093178396	0.9156282960137443
DUSP26	1128.3423415648494	0.18290440615591405	0.054631087796034296	3.3479912909438934	0.0008139956932241457	0.5184165931325443
AF279873.3	1173.386640964233	-0.01869219208069498	0.0591551419837484	-0.31598592199863634	0.7520131937251111	0.999973217489531
AF279873.4	16.81548544363274	0.08619634268124444	0.1217068500197062	0.7082291807510255	0.4788029476603479	0.9514170393700185
AC087855.2	30.485436113948253	0.04866712823435679	0.07898475152145282	0.6161585280310523	0.5377898968119061	0.9706225454913225
AC090993.1	154.71628420476583	0.02423162509981403	0.06518606744226839	0.37173012655311066	0.7100937920847611	0.999973217489531
AC087855.1	16.585938878097238	0.09994406146264113	0.13236387878685066	0.7550705100111483	0.45020667641822665	0.9427117403395255
LINC01288	5.543551309521977	0.010352513840164047	0.1378087360117911	0.07512233360356975	0.9401173783844938	0.999973217489531
UNC5D	30112.36895337968	-0.030277045122581496	0.08914068934996483	-0.33965459930104797	0.7341166555944373	0.999973217489531
AC100818.1	598.6868853501469	0.017824228530427016	0.11628200714729477	0.15328449317054713	0.878173928815818	0.999973217489531
AC124290.1	39.92529024239493	-0.016252385667394204	0.10628626379209993	-0.15291144017616898	0.8784681140548382	0.999973217489531
AC090809.1	39.98137941275715	0.02647841047364927	0.07395124147762797	0.3580522780223998	0.7203041912204933	0.999973217489531
KCNU1	15.451150777085772	-0.09799443093157313	0.08739584741519	-1.1212710195031648	0.26217251748266457	0.8552599102649276
AC092818.1	0.03251035135435938	0.09552163548911499	1.689409382118397	0.05654143779486875	0.9549104857185172	0.999973217489531
AC091182.2	1.9902597439919645	0.35039101056993777	0.15154528050657726	2.312120901414217	0.02077102162887079	0.6523243010575859
LINC01605	359.7896968911502	0.03715218716456114	0.08260440084366785	0.4497603854650934	0.6528832248902499	0.9963337229793262
AC124067.3	0.4355877005724361	-0.017072105605597965	0.34182259006062193	-0.04994434569865684	0.960166738620266	0.999973217489531
AC124067.4	0.7746432385521874	-0.2665886955011887	0.27955660891801254	-0.9536125671755195	0.34027979203498393	0.8967463141662168
AC137579.2	20.192047335407075	0.03904770633369417	0.14190260524449447	0.275172582394918	0.7831836502262498	0.999973217489531
AC137579.1	55.09535771488992	-0.14338326586280378	0.10308758070235714	-1.3908878730677716	0.16425943073573201	0.7756658915580095
ZNF703	223.18736450824878	0.1236595355959974	0.08635165426540917	1.4320459364440117	0.1521306752512837	0.7629834278129249
AC138356.3	7.62758649813625	-0.18515982271909692	0.11007042294900275	-1.6821941604138668	0.09253119612230785	0.7181709053520814
AC138356.1	15.312236955359651	0.07151381017948101	0.0740816301386578	0.9653379663167423	0.33437556137860047	0.8939515518418001
ERLIN2	431.7692321299415	-0.024054509803379413	0.04127556994560995	-0.582778380409447	0.5600425007325589	0.9749120258189986
PLPBP	874.6549114744474	0.0448912098895735	0.04285045626209464	1.0476250151222801	0.2948114075669199	0.8748867038135364
ADGRA2	493.84736887256264	0.003101598426153314	0.04718071975317723	0.06573868398742364	0.9475858736409395	0.999973217489531
BRF2	195.06314763301935	0.1622223778316717	0.06093946310290862	2.6620250585031635	0.007767209587958046	0.6523243010575859
RAB11FIP1	678.2841284696731	0.024306059721266014	0.053463993399096646	0.4546248451705947	0.649379157398086	0.9959398234277672
GOT1L1	9.23088118378777	0.09565533221608806	0.1216742809921523	0.7861590094151253	0.43177433709406343	0.933733019530992
ADRB3	11.287710393229565	0.22561586320514837	0.13184426668539237	1.7112299903302914	0.08703866445113674	0.7095889590599067
EIF4EBP1	100.50499894208039	0.05090087000678821	0.042826382868111905	1.1885400213121544	0.23462072209115936	0.8365575511308493
AP006545.2	25.213948816294405	0.03610888569502466	0.0677960199414015	0.5326107008381149	0.5943030931310529	0.9838940646143806
ASH2L	1448.0257311216894	0.0346023555091034	0.026262433826056225	1.3175608832861765	0.18765068741008006	0.7971147269833149
STAR	85.52501536593778	0.18125900584006718	0.09227981191614106	1.9642325019559603	0.04950313523356638	0.6533753892675674
AC084024.3	67.29357899669972	0.06298678947827677	0.06606009265130999	0.9534771592093387	0.34034836353093	0.8967722860705416
LSM1	572.6057167602598	0.07871621642756033	0.06421856836472155	1.225754768940054	0.22029097297235933	0.8280836894429839
BAG4	2522.028389127533	0.08721595162858801	0.034742812741953365	2.510330763268087	0.012061812275877923	0.6523243010575859
DDHD2	2475.6044164105483	0.0322474336938852	0.03817668643606291	0.8446891730085629	0.39828440608256266	0.9255930818775076
PLPP5	586.599926404185	0.03397859830113396	0.03453834290369769	0.983793530450362	0.3252170409569436	0.88966428976163
NSD3	12429.44924323471	0.024589310154466554	0.0170242508341757	1.4443695874771896	0.14863504080326748	0.7603297744847153
AC087362.2	5.962220926058556	0.14632289623684538	0.11304417076304511	1.2943869219365296	0.19553180571135664	0.8053930120563051
AC087362.1	6.769770168228373	0.11652355512508385	0.14139810807951234	0.8240814301387909	0.40989329079495285	0.9273145060452251
AC087623.3	21.427728724787855	0.06237662105786503	0.06927577092001504	0.9004103488055633	0.36790191549029616	0.9110816579806452
LETM2	258.8568104667913	0.013232539209048388	0.04553725696229049	0.2905870948706086	0.771367131176264	0.999973217489531
AC087623.1	16.9856016268236	0.05138060570178847	0.1440896924334733	0.3565876561608393	0.7214005197360915	0.999973217489531
AC087623.4	45.3026227784397	-0.1366792925138431	0.10164671027814019	-1.3446504283300638	0.17873815007732607	0.7901491131135243
FGFR1	2061.1776078542134	0.014595395023510694	0.08206059577079067	0.17786118765549958	0.8588319925381745	0.999973217489531
AC087623.2	60.81348058493706	-0.0031971995339317785	0.15868902258574413	-0.02014757846406321	0.9839256457101406	0.999973217489531
C8orf86	49.132907217424005	0.0015110298100828934	0.09936688444734358	0.015206573281298935	0.9878673775489445	0.999973217489531
AC069120.1	831.0306066751477	-0.03507612347464742	0.07394069719755036	-0.47438183306458576	0.6352276455514902	0.9935600848876627
AC016813.1	0.09172579603078261	0.067676232054283	0.7337200858327175	0.09223712606623755	0.9265096414217232	0.999973217489531
TACC1	9234.688475504161	-0.016838634399058215	0.03799804134929232	-0.4431447990771719	0.6576610032850594	0.9968638516884762
AC067817.2	21.489221732870543	-0.1659972487502131	0.08482968862948832	-1.9568296363227422	0.05036750146340339	0.6533753892675674
PLEKHA2	1790.2548782923086	0.04674680004511597	0.06173718870998155	0.7571902935962168	0.44893586453307677	0.9426029628189518
AC108863.1	18.543033669527144	0.08873493675911473	0.14515175683681628	0.6113252687590482	0.5409842656429039	0.970745399458622
HTRA4	26.186928630796142	-0.009689891002841608	0.07745020426848138	-0.1251112388193525	0.9004354859183168	0.999973217489531
TM2D2	380.4159292871616	0.1678667628751061	0.07973686982152019	2.1052590006461545	0.03526876890509331	0.6532121624044274
ADAM9	2250.3237941400857	-0.0014907536105678728	0.042655714006629396	-0.03494850913376307	0.972120799522553	0.999973217489531
ADAM32	1510.178219520135	-0.0010555497775578656	0.0640728402267831	-0.01647421549945019	0.9868560723475094	0.999973217489531
ADAM18	41.71428097543872	0.397325747551353	0.16460991590602278	2.4137412704723675	0.01578967011829993	0.6523243010575859
ADAM2	7.932400793667789	-0.052055423654174926	0.08397504861173313	-0.6198915572512292	0.5353291845651057	0.9704186618982471
IDO1	48.86224359379416	0.06910595648925714	0.1261521936828476	0.547798294043088	0.5838304101145786	0.981072258831937
AC007991.3	46.282318981093184	-0.0033545028912344665	0.07560331060872562	-0.04436978836277723	0.9646096433168654	0.999973217489531
IDO2	21.809808724913385	-0.027355572851202326	0.09067883345234869	-0.3016753944632245	0.7628995272577678	0.999973217489531
AC022733.1	0.957951372701559	0.017092976128146687	0.19319299745295046	0.08847616815050166	0.929498225105252	0.999973217489531
TCIM	163.38698276908147	-0.0012837461981155675	0.11398598074299537	-0.011262316556367004	0.9910141614614904	0.999973217489531
AC022733.2	1.8496021740004451	0.03573664151128423	0.14602932292542264	0.24472236668203257	0.8066714084324837	0.999973217489531
AC105999.2	6.881507913075007	-0.1228892689173772	0.0888718372272188	-1.3827695336508683	0.16673554346992792	0.7774544208261972
AC105999.1	54.6147769129952	0.1282662436402646	0.10154975295183545	1.2630876975259668	0.20655766475301818	0.8144964679348103
AC010857.1	147.7081748192786	0.12625296298609012	0.09300613340961912	1.3574692158209047	0.17463216844829133	0.7850279777497942
ZMAT4	10287.528143017693	-0.014977561022144023	0.09307541026977414	-0.1609185603236382	0.8721575437893483	0.999973217489531
SFRP1	484.9413778392864	-0.055117217951920455	0.12106142753439963	-0.45528306641071853	0.648905607073976	0.9959398234277672
AC016868.1	0.04984638751813105	-0.21232080414807689	0.9647450983050095	-0.22007969205659594	0.8258090904749256	0.999973217489531
GOLGA7	1433.3706916754677	-0.0710899064438195	0.059694849746205224	-1.190888439221487	0.2336973835799434	0.8365575511308493
GINS4	49.017508527970534	-0.062047155941489074	0.08925788830231733	-0.6951447891231166	0.4869645682817825	0.9547356962495351
AC009630.1	294.77606251950755	0.03488535487867805	0.04828276865350191	0.7225218406390588	0.4699737023519902	0.9476639084816627
GPAT4	1228.4818317843356	0.08377707334365649	0.04166966875070676	2.0105049033353675	0.04437777777882557	0.6533753892675674
AC009630.3	7.587674855315791	-0.07956817013192932	0.14406291002351082	-0.5523154441274575	0.5807322511351738	0.9800980894386512
NKX6-3	17.553142913453303	0.19122127741024406	0.10513284449907609	1.81885383508219	0.06893373253094684	0.6819246813664418
ANK1	2537.0502586064063	0.14079532525914137	0.09449767723558543	1.4899342436548422	0.13624152654736948	0.749639711773986
AC113133.1	11.762822222629094	-0.12729472323463129	0.11093852858384211	-1.1474347538188947	0.25120198453565	0.8483141992985731
KAT6A	4868.413221828042	-0.04584655325879313	0.039245934763092676	-1.168186043613051	0.24273172880569194	0.8425912782299508
AC103724.4	1.116135760800121	0.11162106950673932	0.19932589324730257	0.5599928222483953	0.575484333591807	0.9793872763096366
AC103724.3	0.2889007184413108	-0.29974212402878253	0.32064791590291636	-0.9348014104028559	0.34989065260344143	0.9019206645084153
AP3M2	1563.1175854106514	0.09677932328906903	0.04262993188865988	2.2702199839735986	0.023194239086258596	0.6523243010575859
PLAT	236.29254253361452	-0.05865967073570076	0.07151682159573296	-0.8202220040942183	0.4120895602143604	0.9286112499794159
AC083973.1	22.517284476888392	-0.04424493660491906	0.07621593283622495	-0.5805208302048062	0.5615634438588604	0.975407537593128
IKBKB	1531.6486958636892	-0.026255485737163336	0.037359937008075474	-0.7027711457727599	0.4821983817510932	0.9525331436363825
POLB	1148.6534603564237	-0.10237516244916027	0.08048141921540432	-1.2720347559373735	0.20336077064139169	0.8134928066399904
DKK4	0.7876612219220365	-0.09054969066224426	0.3342340262548302	-0.27091703282539653	0.7864548444614199	0.999973217489531
VDAC3	3392.4904464583183	0.1021038265224453	0.07042258897848434	1.4498732296485193	0.1470938737923192	0.7597681939452118
SLC20A2	6710.674149493878	-0.007885468166137086	0.03067347044780152	-0.2570777956004736	0.7971187181790687	0.999973217489531
SMIM19	905.4862299096843	0.08594150618251628	0.05535435575235934	1.5525698929095249	0.12052592299270472	0.7361061858826801
CHRNB3	101.3363014080636	0.00029239843757224686	0.06511239079639831	0.004490672727508277	0.9964169736057429	0.999973217489531
AC103843.1	39.838752906951854	0.08781241287334025	0.10633838616805462	0.8257828244126597	0.4089272988877797	0.9271713159128593
CHRNA6	133.22657983062487	0.032747020635212405	0.05538772183809128	0.5912324888706941	0.5543646569949678	0.9738831998047339
THAP1	279.8745855429926	0.08544698133451004	0.057888785780910904	1.4760541300330154	0.13992936144112028	0.752711587714097
RNF170	2513.573841794746	-0.03617129232761098	0.026333061336085074	-1.3736075675350459	0.1695635463025955	0.7796614467290186
HOOK3	4784.934015037486	-0.06104777348742141	0.029852131712687288	-2.045005498266505	0.040854316044023016	0.6533753892675674
AC110275.1	6.8126537507945	-0.17653284352933213	0.07720761300796151	-2.286469386265424	0.02222681311536543	0.6523243010575859
FNTA	756.8525424893768	-0.006993011009623969	0.03150157579224819	-0.22198924446645582	0.8243222561301425	0.999973217489531
POMK	463.4290525908147	0.016786719293625855	0.03915198947310365	0.4287577596831414	0.6680995217432559	0.9973313524781625
HGSNAT	3635.4528455601694	0.0023488537405566604	0.06542473153341243	0.03590161832543554	0.9713608054637739	0.999973217489531
LINC00293	16.064658359525705	-0.04894306949574346	0.09227277979827066	-0.5304171999883841	0.5958227032371122	0.9846138743587025
AC091163.1	0.03269518160105662	0.051745480004036865	1.3535564255885695	0.03822927439580975	0.9695048803578822	0.999973217489531
AC120036.4	199.11270706248558	0.12806073849908553	0.05871842682025238	2.1809293169774864	0.02918864491016548	0.6523243010575859
SPIDR	15783.689321573549	-0.032320871574452195	0.034916563037321845	-0.9256601670646921	0.3546226146578014	0.9033613373008996
CEBPD	1233.4491796515813	0.12444598461326403	0.09708451879321929	1.2818313996933128	0.19990179675861697	0.8080103039895095
PRKDC	5485.995180237954	0.0011211580273788346	0.021895022431399746	0.05120606890865647	0.9591613159012692	0.999973217489531
MCM4	380.02937725878746	0.12311185149468187	0.05315326788860837	2.3161671217032884	0.020549145593292566	0.6523243010575859
UBE2V2	2447.4738720292617	0.10042029279990025	0.05263989197136043	1.9076842493243624	0.056432038669696157	0.6665759606474515
AC026904.2	0.037979115955883616	0.02446267657082607	1.2807642530030714	0.019100061946191283	0.9847612820138502	0.999973217489531
AC026904.3	1.6995032613431187	0.17779813838302902	0.1609881908921592	1.1044172705942776	0.2694121724056049	0.8587698662853644
AC022915.2	101.7448250199837	-0.008329474562602147	0.06771658404770495	-0.12300494302450642	0.9021031837269307	0.999973217489531
AC026904.4	4.855479856987924	-0.045315192212392025	0.10561930555991605	-0.4290427017311289	0.6678921492293912	0.9973313524781625
EFCAB1	110.2037395909555	0.13859082210348683	0.1159324006509609	1.1954451156475565	0.23191316769543624	0.8365575511308493
SNAI2	46.724963844510874	0.27555449509321067	0.10785283336379226	2.554911971239119	0.01062146558046703	0.6523243010575859
PPDPFL	6.348569283510278	-0.019290458856197967	0.14319797197789924	-0.1347118160247074	0.8928397305168949	0.999973217489531
AC022568.1	11.36582241562869	-0.22449786622357173	0.1296522685169679	-1.7315382815240996	0.08335580326517888	0.7069405254150992
AC090155.2	2.1273297765257757	0.04921329000838851	0.13796915824558656	0.35669776226936406	0.7213180809394042	0.999973217489531
AC090155.1	0.22741567551660857	0.02771724265648407	0.3870367831538687	0.0716139753710823	0.9429091178956007	0.999973217489531
AC113145.1	0.9153935986344676	-0.052296975266365495	0.2371337218622682	-0.2205379093941796	0.8254522516307593	0.999973217489531
AC023762.1	14.26508571370264	0.027273469441752903	0.07646941330459937	0.35665854180304657	0.7213474457695793	0.999973217489531
SNTG1	59190.11837813741	-0.05158186467821017	0.057500796400191616	-0.8970634827248806	0.3696850431693234	0.9111608016171833
AC012413.1	5.8859896426922225	-0.12468998657655408	0.10726521863373828	-1.1624456479440315	0.24505449027993342	0.8432863105415084
PXDNL	1272.7891737742589	0.004069876342484226	0.037536796154235205	0.10842364717972951	0.9136596439688724	0.999973217489531
AC090186.1	27.707729289305686	0.03866175738301431	0.057736636478387005	0.6696226129744648	0.5030983951232564	0.95991239559264
PCMTD1	5892.761679205775	-0.022844026766808877	0.025510707245903076	-0.8954681870091055	0.3705368645032675	0.9115834367410114
AC064807.1	399.7672228498325	-0.0016182428706201142	0.06396048276919482	-0.025300666920536532	0.9798151419768828	0.999973217489531
AC064807.4	19.13899667777525	-0.013597363804718687	0.06788618795586256	-0.20029646993228226	0.8412487231971439	0.999973217489531
AC064807.2	57.16750246169027	0.05561634841802108	0.07399143503997184	0.7516592749954893	0.45225598714846715	0.9428930959197094
AC064807.3	8.76531808896265	0.11814210081891299	0.16422181198591895	0.7194056586651412	0.4718910113033249	0.9479404729232779
ST18	19567.69921858953	-0.2710542329430053	0.1388556440473383	-1.9520577273085002	0.05093135130997385	0.6533753892675674
AC021915.2	8.69733581032567	-0.17223683180165775	0.174420896515751	-0.9874781935093653	0.3234082680007089	0.8880963689169734
AC021915.1	3.3708869222231237	-0.19413018356584583	0.1959922279173663	-0.9904993969847337	0.3219300837539817	0.8868726824693005
AC103831.1	9.389088770335173	-0.18785317480377206	0.1736735716678145	-1.0816451403618212	0.27941023842474444	0.8663078707797648
ALKAL1	15.574700631280676	-0.02133099162799816	0.06776083134664054	-0.31479825740148204	0.752914834912054	0.999973217489531
RB1CC1	6371.677009212727	-0.00787620254022505	0.026210753475069404	-0.30049508297106264	0.7637995464547849	0.999973217489531
NPBWR1	0.06655926855086984	0.026977116439983347	0.8926042139115182	0.030222931977618387	0.9758892598100198	0.999973217489531
AC009646.2	43.25007659306232	0.11631768402845571	0.14328583603931686	0.8117877331332232	0.4169134420604489	0.9302411135940614
OPRK1	341.2744467505678	0.07076075279735142	0.06451978860389597	1.096729458178643	0.2727596750017963	0.8612946069635643
AC131902.2	0.6543639050921746	0.2725478143765408	0.2428036476310671	1.1225029649911564	0.2616486475945423	0.8552599102649276
AC131902.1	0.651258142709797	-0.08161824435803468	0.2633362136209378	-0.3099393100392982	0.7566071086351389	0.999973217489531
AC022034.2	29.239041153029532	-0.10695643173748845	0.09133007864655468	-1.1710975543052733	0.24155956682179758	0.8419217994754633
ATP6V1H	7792.180755859556	0.016367313145773027	0.041661003396703915	0.3928689136437832	0.6944163026092627	0.999973217489531
RGS20	1156.7664763491618	-0.055438445727027046	0.0975306156685441	-0.5684209552765823	0.5697491646795416	0.9782416512015015
AC113194.1	0.9199123924807643	-0.0881547579291415	0.21537719142689574	-0.4093040555738855	0.6823165396525808	0.9998235754386915
TCEA1	1212.485672682767	-0.002737847724471887	0.02237213879730247	-0.12237755850155926	0.9026000106323453	0.999973217489531
AC100821.2	38.79015162131312	0.013371298591177635	0.06796509993192616	0.1967377169248677	0.8440327930332028	0.999973217489531
LYPLA1	1362.5148843969891	0.024897657868533384	0.02691548996699355	0.9250308242229798	0.35494987390720023	0.9033613373008996
MRPL15	546.0958247767761	0.10739478671729191	0.06204693620341355	1.7308636540120335	0.08347608550677224	0.7069405254150992
SOX17	1.3851161990242702	-0.2638171972273186	0.2363837366556181	-1.1160547716176756	0.2643986904276051	0.8564080035756408
RP1	90.73739989233489	0.1515812030919732	0.10376372155959274	1.460830440674955	0.14406197969436585	0.7581224321544885
XKR4	15257.521441409634	-0.04914090354721483	0.05103300739739609	-0.9629239202885425	0.33558570443617	0.8951079917155169
AC022679.2	37.171086531324804	-0.06589666351074831	0.1613621524411705	-0.4083774448582232	0.682996589958994	0.9998235754386915
AC090200.1	3.00299428696081	-0.007469314445491356	0.1648451661593011	-0.04531109173242756	0.9638593465958512	0.999973217489531
TMEM68	967.6852925146403	-0.014058894184233528	0.02451125506366212	-0.5735689236523758	0.5662595461045742	0.9770088169515546
TGS1	1646.9624762390822	0.019528144248864964	0.02622702084316487	0.7445811083783185	0.4565249919792731	0.9429347367047377
LYN	597.3591630289866	-0.08555792793608169	0.1035969100912344	-0.8258733572336631	0.4088759355277988	0.9271713159128593
RPS20	1679.814706555826	0.03147181867313913	0.10219927302740588	0.30794562173352846	0.7581237103487541	0.999973217489531
CERNA3	0.3275108797374678	0.16286978931815288	0.29438756461723176	0.5532495556662498	0.5800925377581372	0.9800980894386512
MOS	0.26083720755225664	-0.0007098853849296531	0.48512603683245015	-0.0014633009383803264	0.9988324551901255	0.999973217489531
PLAG1	722.7538097632732	-0.021608420910887254	0.047581049581327695	-0.4541392235148819	0.6497286236365674	0.9959398234277672
CHCHD7	374.42847556191816	0.12625648625164626	0.06333503377698702	1.9934699442368018	0.046210011516098985	0.6533753892675674
AC107952.2	151.5301313434415	0.05679468217199289	0.07668092729712823	0.7406624329400866	0.45889814275046037	0.9438615556921561
SDR16C5	216.05761921394242	0.17718126008990792	0.07195240909618875	2.462478495376648	0.013798044701592403	0.6523243010575859
PENK	58.18602091494695	0.32381858885224146	0.15008586493968862	2.1575555365081622	0.03096240483682915	0.6532121624044274
AC012349.1	48.3532504134798	0.07356601400120356	0.10501284335750502	0.700543015969541	0.483588251161124	0.9530120464495287
LINC00968	54.95702924967112	-0.019734403697466547	0.10659473951038738	-0.18513487427344838	0.8531232486719862	0.999973217489531
AC009597.1	2.188920458868202	0.15721900326764573	0.1694578922327807	0.9277762233208785	0.3535236600030537	0.9033259583396563
IMPAD1	1475.3354953232479	0.0568279121111708	0.031248933721951196	1.8185552382944619	0.068979312105391	0.6819246813664418
LINC01606	122.03166186090078	-0.016810345452481595	0.07063856925800524	-0.2379768677233866	0.8118990357352767	0.999973217489531
AC025674.2	0.48039483443229264	0.03577868506505683	0.26797831371602227	0.133513359976478	0.8937873991294636	0.999973217489531
LINC00588	3.187199347056328	-0.4854583213491112	0.2195864463810074	-2.2107845422608	0.027050760767580662	0.6523243010575859
AC068075.1	0.7487370437834758	-0.27999413171604287	0.24184902486659116	-1.1577228060790956	0.24697717397953944	0.8450005327485453
AC090796.1	11.950803690331307	-0.018232429063695224	0.10026198450698927	-0.1818478773719489	0.8557021101704073	0.999973217489531
AC104051.1	32.3213150818022	-0.10527172388849208	0.06141228688449862	-1.7141801621307844	0.08649564307032598	0.7094779573647092
AC104051.2	2.012364588582878	0.27787915548197	0.17340877221277942	1.6024515480739425	0.10905579366216044	0.7262349323652642
AC012103.1	0.03781223578038656	-0.03892958911750057	1.126360796783482	-0.03456227278920817	0.9724287854667568	0.999973217489531
LINC01602	0.38639844514557636	-0.13521704379705038	0.29663970927270483	-0.4558292081952641	0.6485127988311393	0.9959182415080439
FAM110B	3172.4118239855734	0.02767382391311393	0.04887144907315499	0.566257486486422	0.5712187561843427	0.9785339575986189
AC104350.1	0.19168314633784603	-0.15515749530290876	0.4740585065271544	-0.3272960893362246	0.7434439499645829	0.999973217489531
AC027698.1	86.95715012164794	0.09084873341442337	0.1289681016060642	0.7044279343734372	0.4811663147546793	0.9525331436363825
UBXN2B	2384.00456308559	-0.016788073429173267	0.030211918688715235	-0.5556771684098287	0.578431567321746	0.9798902165605111
CYP7A1	6.098880517994913	-0.11680138597469371	0.1387968595646267	-0.8415275845654747	0.4000524383783479	0.9258335909595661
SDCBP	1495.640808597387	0.08645687008200639	0.06798041847484183	1.271790789490393	0.2034474623548166	0.8136300320882728
NSMAF	3918.2737271998194	-0.021386339529906435	0.02730342088864096	-0.783284249147102	0.433460210519804	0.9351278755941757
TOX	11750.865642047855	-0.06185615641660147	0.07242523466620271	-0.8540691197161794	0.3930666927837769	0.9219861321310203
AC090152.1	153.42530001849497	0.22743049607152194	0.08760414829036736	2.5961156008011708	0.009428433791342884	0.6523243010575859
AC087664.1	3.4490757111609898	0.19108673699097595	0.16048530292662222	1.1906806013155327	0.23377899614542386	0.8365575511308493
AC087664.2	3.0321995946761184	-0.011339414513085655	0.11013856118491966	-0.1029558983801058	0.9179979728749464	0.999973217489531
AC021393.1	0.17765518782694106	-0.027204873963866873	0.706289107523898	-0.038518042645796245	0.9692746462070164	0.999973217489531
CA8	1038.5067258023678	-0.07604739792171146	0.06459829543657858	-1.1772353652330254	0.23910157678862043	0.8402014179301749
LINC01301	952.2623295987829	0.0032491757174259485	0.05617545713301807	0.0578397735105602	0.9538762565130522	0.999973217489531
RAB2A	6756.871552324605	0.012900134554267762	0.024202037187942674	0.5330185411290311	0.594020745629827	0.9838940646143806
AC068389.4	19.314983589030707	-0.11741654437476919	0.15638506705195276	-0.7508168560349957	0.45276288362133266	0.9428930959197094
AC068389.1	2.181306035677344	-0.4745264574067074	0.24037075954032852	-1.9741438530799877	0.04836538814916856	0.6533753892675674
AC068389.2	0.45890707234542466	0.24108905098972874	0.2845204065776403	0.8473524057190607	0.39679872447054454	0.9247293919092033
AC068389.3	8.28414204401706	-0.06929445519658871	0.1039279619344255	-0.6667546818661835	0.5049288441837769	0.9607403162050031
CHD7	3455.8910526370255	-0.04948481690875488	0.13298219991825883	-0.37211609477939217	0.7098064135472842	0.999973217489531
AC113143.1	0.21995760918419152	-0.13927789126812373	0.386526807707127	-0.3603317764537956	0.7185990389156429	0.999973217489531
AC022182.1	189.69648974097305	-0.11641554058670404	0.13434808655463643	-0.8665217612858253	0.3862040979879764	0.9178300008193518
AC022182.2	18.126769160874687	-0.2938280830382657	0.1332786200023411	-2.204615286631152	0.027481102147593174	0.6523243010575859
CLVS1	4868.625465474879	0.0023529332415183164	0.03982833800398988	0.05907686234064315	0.9528908876246507	0.999973217489531
AC023866.2	81.82301098481156	-0.031516035897743835	0.05470975715410243	-0.576058778856791	0.564575452413088	0.9758744268300615
AC023866.1	0.06074376490473675	0.013491197071249178	0.9855132003230438	0.013689514322920145	0.9890776890231987	0.999973217489531
ASPH	6142.546240601144	0.02147707437838625	0.039157693294540816	0.5484764952020421	0.5833647643092063	0.9808879085736306
AC091173.1	0.22095502479044962	0.21103946283673378	0.5166660831335025	0.40846393778513773	0.6829331009021828	0.9998235754386915
AC025524.2	19.10619525895888	0.045836822655941536	0.08851988063587365	0.5178138778167948	0.6045881346885228	0.9859493603468701
AC025524.1	2.156020900252809	-0.050163012616622774	0.16423523814500607	-0.30543392016963494	0.760035690701435	0.999973217489531
NKAIN3	4453.1513981702155	-0.12652645001974777	0.08438592371852559	-1.4993786219818426	0.13377543633666744	0.7479131282442711
AC018861.2	0.07648967750257481	-0.13208085385907842	0.8616373167315211	-0.1532905449825517	0.8781691565660286	0.999973217489531
AC120042.1	7.108835356127793	-0.15144355425704994	0.10818609027728064	-1.3998431209492879	0.16156030183200343	0.7739309966124891
GGH	439.76264991730596	0.094675594166501	0.05335884779119869	1.7743185635675838	0.07601047166775703	0.6926970555641162
AC120042.2	1.1551495816088477	-0.010818172978053058	0.18134327896373725	-0.05965577020484084	0.9524297992210812	0.999973217489531
TTPA	157.8943237830886	-0.01932216969591647	0.06980558724125455	-0.27679975858002986	0.7819338665554327	0.999973217489531
YTHDF3-AS1	20.638122345325243	0.021817753065837223	0.08404072734236073	0.25960928416239426	0.7951651740988936	0.999973217489531
YTHDF3	2092.8785121638566	-0.004428389781698014	0.01951873486366739	-0.22687893516813518	0.8205178822675824	0.999973217489531
AC011978.2	83.46897391989711	0.07580371924899786	0.07020204610840214	1.0797935879524925	0.28023410715203967	0.8669719958404695
AC011124.1	28.527771917686586	-0.0984471387430576	0.07723522117805821	-1.2746404715550357	0.20243652571386506	0.8121982551777115
AC011124.2	23.164904703839596	0.06068310672291166	0.08249144874324445	0.7356290578892426	0.46195647374189364	0.9449454467493774
AC018953.1	1.2390909694813652	0.16207509865182249	0.1975232893808667	0.820536652461814	0.4119102435626736	0.9286112499794159
AC022639.1	4600.521359780995	0.013084415737358948	0.07133700977311548	0.183416935738874	0.8544708884766816	0.999973217489531
AC069133.1	862.6792072514193	0.042270238221478386	0.11146175184233462	0.379235365699892	0.7045130915382395	0.999973217489531
LINC01289	78.62951132578605	0.0100530785296139	0.09892957480707212	0.1016185357029882	0.9190594662483085	0.999973217489531
MIR124-2HG	5403.767799817069	0.021247092881224804	0.057757535091199456	0.3678670297767301	0.7129723854266358	0.999973217489531
AC090136.3	16.748489258075658	0.02604629740932472	0.08429908132305347	0.3089748666359639	0.7573406455463684	0.999973217489531
BHLHE22	97.67451676767199	0.12082387213754692	0.09467775650189446	1.2761590113843615	0.20189931469783495	0.8116002389421475
CYP7B1	2566.8001601725146	-0.10736976715836051	0.06654834975790061	-1.6134099124766588	0.10665548101018982	0.7232446957131418
AC104232.1	1.2360943798174462	0.05842152454395941	0.1944663183218797	0.30041975930896364	0.7638569936188375	0.999973217489531
LINC00251	11.73168113390728	0.0391116106068986	0.1367403785046387	0.28602824589645115	0.774856487799885	0.999973217489531
LINC01299	174.52671642358123	-0.045588197032672174	0.14782636260700083	-0.3083901695793548	0.7577854612499488	0.999973217489531
AC100814.1	135.95190471766838	0.05477738777220787	0.058661897867944346	0.933781377062143	0.35041667775611274	0.9023628257240112
ARMC1	1701.255094721799	0.017121889755070785	0.03160546311077595	0.5417382967956903	0.5879988034459198	0.9824423722819751
MTFR1	1091.9832510455437	-0.060646333279385435	0.06337688006744156	-0.9569157272312796	0.3386097923879846	0.8961610621864128
AC055822.1	30.49911840190553	0.034117264830111474	0.08017150064722192	0.4255535265609837	0.6704332103578037	0.9975403136171526
PDE7A	4317.877861027826	-0.08039014338047608	0.03768028509781824	-2.133480231685689	0.03288535161144317	0.6532121624044274
AC100812.1	6.809695354063762	0.2655293007572565	0.12721681937165724	2.0872185145702047	0.036868386613619304	0.6532121624044274
DNAJC5B	16.689214363957554	0.03139779150953418	0.09206432296939361	0.34104189871653373	0.7330720398575208	0.999973217489531
AC084082.1	2.580605247457091	-0.038979817820506114	0.2030717391610242	-0.19195097250630905	0.8477806094622452	0.999973217489531
TRIM55	17.41919530044568	0.3846705446891166	0.12554878709788814	3.063912870693015	0.002184625256261541	0.6523243010575859
CRH	126.00484488305747	-0.05022696031950482	0.21014076876537632	-0.23901578268034027	0.8110933445749845	0.999973217489531
LINC00967	1.7836684664510547	0.09559361461146532	0.16759915667668707	0.5703704989152987	0.5684264342504435	0.9778621995826605
RRS1-AS1	30.092057115244693	-0.0416193397158898	0.0732997868122859	-0.5677961904919744	0.570173366865531	0.9782416512015015
RRS1	13.285257402822467	0.15858300619274363	0.11067151716646932	1.4329161671670863	0.15188179644055502	0.7627160743267474
ADHFE1	790.1131630754555	-0.07082870460586907	0.07826147592027591	-0.905026435714316	0.36545138239231156	0.9091264858908263
VXN	2634.5931348041613	0.06452354852198297	0.06762900575040717	0.954080986494386	0.3400426496633556	0.8964636596905703
MYBL1	227.74441634985254	0.02208247472434462	0.055434026708571324	0.398355956359385	0.6903678188411992	0.999973217489531
VCPIP1	1188.972412108927	0.05060152393389833	0.03576992650449007	1.414638744855864	0.1571744427411088	0.767922349323402
SGK3	5775.654344458691	-0.1429294804805708	0.062057233976389466	-2.3031880624094576	0.021268264193702775	0.6523243010575859
MCMDC2	398.8189969625738	0.04432913871819875	0.1094652943576003	0.4049606679299166	0.6855064225867473	0.9999509450402342
TCF24	252.60645051763788	0.05574640570296808	0.08368258058526244	0.6661649929183198	0.5053056460414198	0.9607416796856142
PPP1R42	435.3758633700983	0.0007192770661107297	0.03748392944932678	0.01918894514736229	0.984690376475001	0.999973217489531
COPS5	201.01522143099942	0.04829522020203304	0.04237064494679572	1.1398273560073664	0.2543582343808891	0.8502455714601149
CSPP1	5239.586813032355	-0.01777000412686024	0.024013954762150905	-0.7399865745923725	0.4593081406196552	0.9440659277727783
ARFGEF1	5918.891865994397	-0.02720564310156667	0.022409220239720487	-1.2140379187913237	0.22473324464732236	0.8310338125253492
AC021321.1	25.046050678281233	0.08814691579155544	0.0683250673198037	1.2901109248670506	0.1970121472426194	0.8061686644147541
CPA6	124.6737438449826	0.09187318041460879	0.08952691102216753	1.0262074203795584	0.30479382442801306	0.8794212419165656
AC022874.1	8.307469881584721	0.09580059052089898	0.1332613029740371	0.7188927947039773	0.4722069763084029	0.9483098058097904
PREX2	2988.4459254331246	-0.10377622974855474	0.07420928876164208	-1.3984264164272044	0.16198505506469052	0.7742177204939675
AC011853.2	2.389224147251475	-0.10871908674015553	0.15543477257633398	-0.6994515122847663	0.4842699050870163	0.9534327116202383
C8orf34-AS1	90.35307057147726	-0.007869924621388207	0.07425706894788141	-0.10598216079484431	0.9155965060866363	0.999973217489531
C8orf34	3862.014182292335	-0.017973498953317856	0.044889941521660544	-0.40039034010871194	0.6888690380169318	0.999973217489531
AC083967.1	1.6043531954521986	-0.22690058470124042	0.2031401857151239	-1.116965527536916	0.26400906488372455	0.8563121852861747
LINC01592	30.12181997903719	-0.0961595982678251	0.06413960279616222	-1.4992234762261232	0.13381566669388173	0.7479131282442711
LINC01603	3.012996925575722	-0.20812185854448864	0.13367482569973266	-1.5569263506053324	0.11948797240621113	0.7357651188755763
SULF1	837.4413173575061	-0.01135571319925244	0.07783209963212584	-0.14590012672053468	0.8840002315518116	0.999973217489531
SLCO5A1	505.4851978228549	-0.059620193197754835	0.06620381526184077	-0.9005552468834728	0.36782483851536996	0.9110267980160813
AC091047.1	0.2766665404980277	-0.14369797358761036	0.35148110298543267	-0.40883556005446475	0.6826603417260181	0.9998235754386915
AC079089.1	121.86565447514539	-0.04805014389522652	0.05712674147018581	-0.8411147329364774	0.400283662225313	0.9258719329346062
PRDM14	10.655413077484303	-0.13164241821565276	0.10653924614519525	-1.2356237065564184	0.21659846850343423	0.823834742735139
NCOA2	8943.354496247837	-0.05350044411874927	0.027269473003321717	-1.9619170532643713	0.04977214206113721	0.6533753892675674
AC022730.3	1.7390821483518817	0.0008355118110732289	0.18570483681489927	0.004499138662209551	0.9964102188353897	0.999973217489531
AC022730.4	20.477850058233873	0.04519807428603706	0.24277051073772493	0.18617613048920267	0.8523066418083982	0.999973217489531
TRAM1	1445.4534731877857	-0.012520063049224277	0.021916317323112028	-0.5712667354027195	0.5678188468748876	0.9774906727141748
LACTB2-AS1	68.55274902070167	-0.01333406644108733	0.06596753198518618	-0.2021307458354158	0.8398145122214435	0.999973217489531
LACTB2	408.1732092548871	0.03454930820168578	0.05777950518237229	0.5979509186282592	0.5498726830135217	0.9728642065846775
XKR9	1202.256092012004	0.08417642031160993	0.0942339221378049	0.8932708986527466	0.371712118395051	0.9121387524830098
AC022858.1	258.6202250071129	0.07596747317723972	0.11451086315154138	0.6634084407931314	0.5070690014038619	0.9610902033309983
EYA1	633.3018703863372	-0.0628406658464337	0.09833621857163323	-0.6390388684781211	0.5227976466878174	0.9672294043644329
AC009446.1	2.5110005340194874	-0.22152246762812952	0.1754450691878141	-1.2626314814866044	0.20672164860328013	0.8144964679348103
AC104012.1	8.427066040870335	0.027944488760742178	0.08700110521043584	0.3211969398911753	0.7480611510019377	0.999973217489531
MSC-AS1	2435.5063376237213	-0.005646019960524702	0.09696381598643189	-0.058228112240495435	0.9535669283759258	0.999973217489531
MSC	44.82517574135855	0.2774410181419863	0.13445135041254427	2.063504883295699	0.039064684322626726	0.6532121624044274
TRPA1	21.719484017978022	0.10646164826475689	0.12806596147780655	0.8313032365216448	0.4058023466863958	0.9268710049267652
AC078906.1	7.247444122931968	-0.05013758628827652	0.12374304435653505	-0.4051749861900717	0.6853488902451403	0.9999363393880425
AC011131.1	0.7002214558019808	0.30418674442775	0.23721529157763063	1.2823235062323224	0.19972918539887496	0.8078920095827632
KCNB2	13309.505983522302	-0.05488834291700502	0.09891522364534014	-0.55490288445191	0.5789610888385823	0.9798902165605111
AC090735.1	15.048900033401974	0.2519446577958928	0.18604337809570934	1.3542253445122934	0.17566449552973074	0.7860404475347451
AC022893.2	192.06130408377396	0.05148117817378043	0.08514331563798061	0.6046414540945569	0.5454172564066837	0.9711012364352836
TERF1	3088.7890655348456	0.007832874707191824	0.024932408648633025	0.3141643800877329	0.753396194611547	0.999973217489531
AC022893.3	0.033000178802273634	-0.13152323298854685	1.4243171109287682	-0.09234125742039512	0.9264269096985058	0.999973217489531
AC022893.1	913.6927511114279	-0.04924480076100184	0.04415769939178657	-1.1152030436205533	0.2647634221034786	0.8564080035756408
SBSPON	30.37184812511524	-0.013839088352153426	0.06903974787385621	-0.2004510268119617	0.8411278555636513	0.999973217489531
C8orf89	14.581292586474765	0.0028244960481467567	0.10077145453734748	0.028028731560086333	0.9776392356735516	0.999973217489531
RPL7	1756.300616106676	0.015981309383958447	0.13934191381648942	0.11469132973877136	0.9086897864433591	0.999973217489531
RDH10	82.97715010707896	0.07696689274861639	0.0818743209647266	0.9400614483480789	0.34718604211281245	0.9001617428908771
RDH10-AS1	66.49142339403774	0.1617591351721838	0.12808951432873275	1.2628600867127995	0.20663946615095852	0.8144964679348103
AC111149.2	0.10215750425892045	-0.0004775991665880734	0.6796902129887337	-0.000702671831168459	0.9994393490407363	0.999973217489531
STAU2-AS1	11.650207531624412	-0.013762786254177371	0.08375513048627994	-0.16432170989730444	0.86947789196067	0.999973217489531
STAU2	7385.747196622261	1.4357103921762278e-05	0.023580664701091908	0.0006088506877881805	0.9995142074663934	0.999973217489531
AC027018.1	443.92319386416955	-0.0379407560440462	0.11748735065738608	-0.3229348166568856	0.7467446079014424	0.999973217489531
AC022826.2	171.34651253015548	-0.0881712076937946	0.0779221046030031	-1.1315301112952294	0.2578320371153646	0.8523510062311694
UBE2W	0.4161690690332982	-0.12485285970667577	0.2720583552841797	-0.4589194093166526	0.6462920401624297	0.9959182415080439
ELOC	1452.1253658367623	0.09956159504078019	0.07212885916435231	1.3803295406893907	0.1674852034505654	0.7775016384779468
TMEM70	670.9297210102408	0.2117606592364937	0.0909409134670118	2.3285521462604226	0.0198828036842625	0.6523243010575859
LY96	170.9807201791414	-0.133439490876606	0.07655638326565119	-1.7430223997595344	0.0813297021684804	0.7035693545377787
AC087672.2	46.3139593788908	-0.10628048948406679	0.09835715033042683	-1.0805568189706782	0.279894299347198	0.8669719958404695
AC087672.1	2.7118603123412726	0.05760609842524226	0.13304596019811704	0.4329789370489848	0.6650300718375821	0.9971411988490151
AC087627.1	3.264670553797605	0.0016882705640040307	0.12402881360970021	0.013611922220886197	0.9891395927955279	0.999973217489531
JPH1	3191.5351398981393	0.004734045308912393	0.051112556960659666	0.09262000554102771	0.926205449941026	0.999973217489531
GDAP1	12508.574916239508	-0.026688634318120866	0.03867551031352171	-0.6900654730026924	0.49015301470921624	0.9554170670337098
AC103952.1	47.350040581234815	0.11490717076944668	0.07049950285260687	1.6299004407120827	0.10312254050940713	0.7223181531569199
MIR2052HG	4196.976541248709	-0.035609516690145386	0.07843392811995832	-0.4540065446637267	0.6498241162702232	0.9959398234277672
AC115837.2	15.985237034707207	-0.014530735236238847	0.1303904595045085	-0.11144017201455156	0.9112673057731207	0.999973217489531
AC011632.1	39.675049275678994	-0.07101257512875137	0.16765377807249612	-0.4235668050262752	0.6718817684688663	0.9975403136171526
PI15	156.72185580367557	-0.010304811142648293	0.08505566606934706	-0.12115372930295601	0.9035692727315839	0.999973217489531
AC011632.2	0.054027450557444394	-0.0017795137963141318	0.9554551377163271	-0.00186247760472294	0.9985139587334861	0.999973217489531
CRISPLD1	614.9171808972947	-0.06051416149459893	0.07922198394390867	-0.7638556683640315	0.4449532582662704	0.9407207002516261
AC100782.1	0.03723144691961617	0.010367674536668776	1.5771444363446487	0.006573700098576867	0.9947549839599701	0.999973217489531
AC022274.1	0.36830284519191964	-0.2840151581738586	0.3097256610920221	-0.916989432430254	0.35914817770911567	0.9055326337723076
CASC9	14.653912674001571	-0.1382171307063498	0.09759232064975915	-1.4162705609018729	0.1566963036700647	0.7674928820249155
HNF4G	156.90934567529092	-0.061097819565380775	0.07404912480065766	-0.8250984698314509	0.4093156883819513	0.9271713159128593
AC067773.1	9.885706578773002	0.045459053286588974	0.16386053863608838	0.27742526458763356	0.7814535843329573	0.999973217489531
LINC01109	5.978948118339735	0.13499053299948824	0.12905490285244736	1.0459930619902698	0.29556423565071943	0.8748867038135364
LINC01111	48.744340799813884	-0.11646292924240186	0.08259826393145844	-1.409992458667714	0.1585419097006585	0.7699080222967009
ZFHX4-AS1	203.60349666633866	-0.19195892691991737	0.09500928773264475	-2.020422755510893	0.0433395550292865	0.6533753892675674
ZFHX4	2664.12347777686	-0.20278312016379718	0.09515006684883377	-2.1311926189811463	0.033073276841455855	0.6532121624044274
AC023200.1	0.6917322951867665	-0.2651418798379178	0.23464000292578296	-1.1299943595797801	0.25847860119770194	0.8529625399743086
PEX2	732.4780534519415	-0.050461263445421616	0.040941295065937765	-1.232527289724263	0.21775217900461386	0.8251587045573765
AC062004.1	77.81388220937349	0.376211081943112	0.20615038309258707	1.8249351580110649	0.06801081490802909	0.6782430140975045
AC084706.1	0.0977279190506219	-0.08885114845242406	0.6145445302377694	-0.14458048860681785	0.885042103187658	0.999973217489531
PKIA-AS1	100.5688887303677	-0.0017711852852820072	0.07319429903421552	-0.024198404912028	0.9806943504547231	0.999973217489531
PKIA	4083.0555671120414	0.014627454636228892	0.04090708662260801	0.3575775212538547	0.7206595029426025	0.999973217489531
ZC2HC1A	3180.0511008279827	0.02818871570758374	0.031202900924966442	0.9034004811081218	0.3663133847539033	0.9097080203815228
IL7	315.26957456913857	0.05439865267709537	0.09695687116568777	0.5610603149944323	0.5747564205830977	0.9790197114484142
AC083837.1	1.1803409384530164	-0.047968423366615526	0.19586832918072772	-0.24490137618090907	0.8065327960959903	0.999973217489531
AC138646.1	10.105037889046747	0.20167121230159954	0.162279780582101	1.2427377679351095	0.2139644816075823	0.8209633025354804
STMN2	8527.954614763308	0.18064924567248705	0.09040039543263306	1.998323622457028	0.04568158609368179	0.6533753892675674
HEY1	400.01441495377514	0.18922251172629012	0.08622404467722304	2.194544601040679	0.028196281223819734	0.6523243010575859
LINC01607	74.19423856870455	0.05064016523659101	0.07518572749566953	0.6735342853403625	0.5006074443150331	0.9593927014564898
AC036214.1	178.88964689181913	-0.027048409561641524	0.060074709934942565	-0.4502461949617965	0.6525329305672808	0.9962797248116924
MRPS28	122.35109203020927	0.15156415106308896	0.13409683312223314	1.1302589892255983	0.2583671098728785	0.8529625399743086
AC036214.3	14.831285246533623	0.03845195070991064	0.09276943110542983	0.41448945252462627	0.6785156899588206	0.9987845056271942
TPD52	3124.6707127062778	-0.04965871702011676	0.040898271673947516	-1.2142008693181456	0.22467102863902988	0.8310338125253492
AC009686.1	12.73365934094447	-0.08900898666988227	0.14661397746960692	-0.6070975510389781	0.5437861753120803	0.970745399458622
AC034114.2	181.12427836528423	0.060190236819535364	0.08086179331000364	0.7443594107390278	0.4566590677550655	0.9429347367047377
AC009812.1	177.77251198693673	0.05697949184364577	0.05713807962249555	0.9972244818184729	0.3186555601728809	0.8864638437598115
ZBTB10	673.9646034087308	0.06149753116387133	0.044472478704326225	1.382822207251716	0.1667193879653045	0.7774544208261972
AC009812.3	8.373850262142081	-0.005954745529650565	0.11224961191897283	-0.05304914135426131	0.9576927536687779	0.999973217489531
AC009812.4	41.84026866227518	0.10411825769340752	0.0827928278342502	1.257575812023844	0.20854520553627076	0.8160439153974789
ZNF704	8651.279583579875	-0.07923196454358146	0.05550184924901148	-1.4275553988859682	0.1534198689306114	0.7646211969904481
PAG1	3461.1238403836237	0.0007335373657333499	0.06582471279085018	0.01114379895684579	0.9911087188902096	0.999973217489531
AC022778.1	2.0388278765691106	-0.18704869405078672	0.14095450024519787	-1.3270147013781437	0.18450381956762685	0.7932019872530105
AC079209.2	12.462540231319592	0.008696332934117385	0.14312343478013945	0.0607610692649764	0.9515494952322063	0.999973217489531
AC079209.1	11.666917912616347	0.11579251933694161	0.09920987815374678	1.167147077405906	0.24315097886057147	0.8425912782299508
AC009902.3	25.91883112024448	-0.001456854335545209	0.06830413747325452	-0.021328932469364126	0.9829832643124987	0.999973217489531
AC009902.2	10.4866967514889	0.007779651415341761	0.102672854639448	0.07577125855379438	0.9396010827216938	0.999973217489531
FABP5	557.8466679861405	0.16846926024273104	0.10806542861441198	1.5589561102269425	0.11900676849810109	0.7357651188755763
AC018616.1	42.9263039962558	-0.05016043890541796	0.08364912345428924	-0.5996528933483511	0.5487375885382326	0.9723628633942176
PMP2	556.8665190087098	-0.1954818601101392	0.10818308946001982	-1.8069539434107356	0.0707694606170607	0.6849568897366084
FABP9	1.7821362129220215	-0.1260356387222411	0.16520704457598395	-0.76289506325666	0.44552598062687454	0.9410296751393885
FABP4	1.8527266172652175	0.23740991068230283	0.17327984839168487	1.3700953277940158	0.17065714612090643	0.7809081411396731
AC023644.1	5.1538849930846045	-0.035303814163812064	0.10752073219213008	-0.3283442499324433	0.7426513903958691	0.999973217489531
FABP12	5.286124556278701	-0.061872297428318054	0.11517152769776079	-0.5372186916777436	0.5911165614273552	0.9833887060403897
IMPA1	909.7382025935285	0.03023583865075994	0.03181137371903076	0.9504725862458344	0.34187217689033045	0.8975520927652215
SLC10A5	55.67038413472446	0.026495683370435716	0.056163321883129017	0.4717613289607571	0.637097156310033	0.99397806890247
ZFAND1	1355.222279835832	0.03631059549609046	0.031874678850868074	1.1391674145479769	0.2546333338231259	0.8506843972861451
CHMP4C	2.4351397433527975	-0.10653951157415197	0.1327509558040165	-0.8025517475854477	0.4222338673436069	0.9318547977344442
AC132219.1	24.458415733304545	-0.06454042664766392	0.08403411063960059	-0.7680265329927775	0.44247142173667786	0.9391884909388888
SNX16	831.7199781578009	0.05323743195678539	0.03368105670598388	1.5806342544866492	0.11396168887362024	0.732180793074859
LINC02235	22.27970167512654	-0.049391791381128904	0.06977711856906592	-0.7078508312469299	0.47903789624506543	0.9514170393700185
AC027701.1	36.66226612628137	0.11716303806500745	0.12055911685327766	0.9718305933477989	0.33113483331568105	0.8932729849322738
AC060765.1	793.5026373649575	-0.026911426952637228	0.11605161175226997	-0.23189188453568238	0.8166219879471968	0.999973217489531
AC105031.2	37.71588273881316	0.18580857459872283	0.1118106895048322	1.6618140485636894	0.09655006453900032	0.7200104874373561
AC105031.3	95.86086768331239	0.011727805115183301	0.11486822535604467	0.10209790461053861	0.9186789642031306	0.999973217489531
LINC01419	0.21160539881615675	-0.020858226126274776	0.5602513352605926	-0.03723012300644118	0.9703015205697243	0.999973217489531
AC015522.1	52.35532989447102	0.0395417115604906	0.09157092612621258	0.4318151320866854	0.6658757806100921	0.9972447885021548
RALYL	78706.68578690954	-0.00239683436401197	0.05477992073610693	-0.04375388521568545	0.9651005861204056	0.999973217489531
LRRCC1	345.0618653373666	-0.05674847871567251	0.05663854670572969	-1.001940939807548	0.3163721182029484	0.8847036391507719
AC011773.4	31.827155660165307	-0.021763424891462536	0.06668284416885917	-0.32637217507327076	0.7441427870303832	0.999973217489531
E2F5	365.9922884841677	-0.016502367595752857	0.04109367757686122	-0.4015792347834284	0.6879937145384485	0.999973217489531
AC011773.1	0.23820745414840974	0.15505195813908276	0.32983667621191126	0.47008707436606	0.6382928085006812	0.9942969931642844
C8orf59	837.2730454490026	0.09190916946404198	0.07315342218793414	1.2563891984154012	0.20897489595560592	0.8166939153097044
CA13	804.0580552852197	-0.00026382287115955073	0.03574131518032993	-0.007381453923238518	0.9941105053607842	0.999973217489531
AC011773.3	15.71547343864884	-0.009053458041400633	0.08997864088149768	-0.10061785722373916	0.9198538206325232	0.999973217489531
AC011773.2	1.091253703797801	-0.2105419852441149	0.20328589403806663	-1.035694022157236	0.3003449120709306	0.8774631597754217
CA1	260.703341581811	0.030876886531725843	0.15055822609037378	0.20508269347695254	0.8375075176614307	0.999973217489531
CA3	1299.687830591199	-0.028002769625207445	0.045668226171872946	-0.6131783949702506	0.5397583886972334	0.970745399458622
CA3-AS1	70.09882674397949	-0.02804464362958605	0.10739934635431966	-0.2611249004911479	0.7939961898356893	0.999973217489531
CA2	1589.2478350231881	-0.1249769446706751	0.13568048062380486	-0.9211121901697344	0.3569918564819331	0.9046183534966468
AC093331.2	1.895247311593823	-0.3701700562499619	0.1831648433248281	-2.0209667397443467	0.04328320823679754	0.6533753892675674
AC100801.1	187.01568429438018	0.3458650150073272	0.17275701536061014	2.0020316644471676	0.04528132610222802	0.6533753892675674
ATP6V0D2	94.35089607831085	0.1516306525585378	0.13694037456478503	1.1072749949782192	0.2681750518747914	0.8581237048878483
PSKH2	4.625249176369785	0.11204123992455983	0.0959327063813105	1.1679149286086188	0.2428410817618729	0.8425912782299508
AC023194.3	10.087252243691808	-0.029209808448338502	0.08811798485546436	-0.33148520697846107	0.7402780130950497	0.999973217489531
AC084128.1	2.345481631528291	-0.1417960847060938	0.14450398468523262	-0.9812607245050209	0.32646418555592993	0.8902138021774179
SLC7A13	25.397855864850428	-0.15206145492513207	0.08920860035143176	-1.7045604832504422	0.0882764266691934	0.7101809158057508
WWP1	3791.8018932592086	-0.024337405334720986	0.02961486955853202	-0.8217968100997224	0.41119254953918083	0.928326043239881
RMDN1	1252.816650249097	-0.039069122242335254	0.032520093153482726	-1.2013840814644516	0.22960224812743557	0.8347875077069866
CPNE3	1580.6610043904948	-0.010873892742322852	0.02509185506416605	-0.43336344461243026	0.6647507531270034	0.9971353723499181
CNGB3	458.4467070855564	-0.04803878631735945	0.05010339582896079	-0.9587930223602139	0.3376630250382465	0.8961610621864128
AC090572.3	28.016735486844983	0.10782630615454865	0.1200508248254516	0.8981721392695398	0.3690937842582671	0.9111608016171833
AC090572.2	21.613833495031503	-0.0040235634197114435	0.10635805348955069	-0.03783035969257133	0.9698229381571392	0.999973217489531
CNBD1	168.00869493578776	0.02887989489380616	0.05591987305464563	0.5164513672193846	0.6055391972263711	0.9863705815899122
AF121898.1	233.49473304847962	0.07258316330102553	0.09191191283261431	0.7897035440140452	0.4297009211368862	0.9330770191436052
DCAF4L2	3.4101707044172	-0.06797314587252028	0.1629619768542264	-0.4171104645675965	0.6765976110305167	0.9980951507537514
AC037450.1	15.932791320450809	-0.1252796055373052	0.10070261614652266	-1.244055123205766	0.213479275992705	0.8209445842875045
MMP16	17896.761192956932	-0.06143789282052156	0.043322012432159385	-1.4181680252442324	0.15614171469522334	0.7666543811840443
AC090568.2	8584.419422273215	-0.04418637745634143	0.05727089847164251	-0.7715328139686889	0.44039118024128765	0.93776264990473
AC090578.1	8.874569423840546	-0.05303775073578006	0.08276080329950898	-0.6408559199677891	0.5216162972703875	0.9672294043644329
AF117829.1	3844.26432128485	-0.05538119263607555	0.05982825481912561	-0.9256695319545165	0.3546177463397323	0.9033613373008996
RIPK2	700.0667982985528	-0.045871248732106476	0.04728656373304076	-0.9700694047272175	0.3320118981371073	0.8939515518418001
OSGIN2	625.8052305167336	0.0691565575302563	0.028345538930376585	2.4397686598981703	0.01469667009345374	0.6523243010575859
NBN	1837.6923339891314	0.02028047366211706	0.02430625433484092	0.834372642643122	0.40407102844533815	0.9265349496192578
DECR1	1867.358336907743	-0.016502809298393838	0.03975801414285176	-0.415081327731781	0.6780823680070569	0.9985961389325115
CALB1	281.4618841198537	0.0870047570378563	0.10696403903572123	0.8134019416450851	0.41598764647928776	0.930194087751426
LINC00534	505.1273504815188	-0.02031347264239237	0.05804489840695583	-0.3499613781726957	0.726367682780412	0.999973217489531
AB015752.1	313.29014765111987	-0.05641016440279168	0.05009629327084337	-1.1260346967751216	0.2601508332774949	0.8539258611260553
TMEM64	2420.1870118393813	-0.051081480543140725	0.04750887878250383	-1.0751986123897452	0.2822858165608	0.8670628159064862
AC106038.1	28.252001812805513	-0.09032656447089525	0.06793454168866045	-1.3296117442707716	0.18364622660794272	0.7932019872530105
NECAB1	20748.49351349979	0.04864489877539444	0.08605999313914975	0.5652440466354776	0.5719077809878137	0.9787278994517475
AC103770.1	239.42094388201832	-0.005444806256765447	0.1126476799951832	-0.04833482817398695	0.9614493981117231	0.999973217489531
C8orf88	148.5655063754605	-0.05067865032485042	0.09751965898288492	-0.5196762463427474	0.6032892455365431	0.9858208542582173
PIP4P2	1679.8468886257294	0.06376558067348903	0.036583236272022375	1.7430273308612338	0.08132884085500823	0.7035693545377787
AC087439.1	2.459825567761595	-0.29255098768673055	0.1887367610224665	-1.5500477283909009	0.12113006075485784	0.7361061858826801
OTUD6B-AS1	1489.6777006930502	0.13525642259367673	0.06894877102012754	1.9616944666670366	0.049798066444300515	0.6533753892675674
OTUD6B	708.7064717950408	0.00013980595128724733	0.02498526005521109	0.005595537167846627	0.9955354305820271	0.999973217489531
LRRC69	501.95601726875077	-0.19072438824021687	0.07114356316286459	-2.6808382903679315	0.0073437994636313085	0.6523243010575859
SLC26A7	84.35846743040038	-0.024928056796718927	0.11191845659308795	-0.2227341008405085	0.8237424593390668	0.999973217489531
AC103409.1	66.73957123468176	0.024006112401320005	0.06602533076154812	0.3635894303660301	0.7161646207019461	0.999973217489531
RUNX1T1	9904.996209840543	0.047410830943807124	0.05419001941861079	0.8748996854488034	0.3816284902506064	0.9156282960137443
AF181450.1	0.22323662056990998	-0.2125403811235805	0.4408573661846335	-0.4821069067371949	0.6297300036753116	0.9930253461747994
AC022695.2	1.3232551925867262	-0.052679690054078354	0.20226208947709096	-0.2604526146756982	0.794514662244344	0.999973217489531
AC022695.3	0.19174339547340968	-0.06247873374500296	0.4955967414004057	-0.12606768472378782	0.89967834719937	0.999973217489531
AC091096.1	1.6698483765745662	-0.08339599735944427	0.24025621975497274	-0.34711275089775556	0.7285066145428435	0.999973217489531
AC091096.2	18.439743199432396	0.06647334550871124	0.12652561673135715	0.5253746018077065	0.5993228059104905	0.985513895017702
AC104211.2	1.0242470929981107	-0.25976209777012604	0.19903851519372265	-1.3050845838419847	0.19186404753384723	0.8010956397476603
AC104211.4	0.4966959989553474	-0.16306660158469302	0.2503049100438623	-0.65147184510331	0.514741946019235	0.9650585720577167
AC104211.3	0.46237094332364337	-0.055940182800952754	0.29737889447626037	-0.18811080355744086	0.8507897922674734	0.999973217489531
AC117834.1	454.3208603429068	0.018331273250507547	0.06687640201024932	0.27410675065470985	0.7840025861801581	0.999973217489531
TRIQK	1892.4464598585698	-0.0065486400287097365	0.029339062903555112	-0.22320549399402312	0.8233755762129292	0.999973217489531
C8orf87	46.50677473132778	0.05613904589180907	0.07543927568625977	0.7441620479666672	0.4567784451844372	0.9429347367047377
LINC00535	1592.6904606882886	-0.0006810948744791573	0.05272244642385428	-0.012918499058325107	0.9896928157436514	0.999973217489531
AC016885.2	19.816179693476315	0.07232645919890154	0.07874021241493102	0.9185453909848319	0.35833340663024904	0.9052638647195999
FAM92A	1618.1033072106281	0.02619109067248566	0.0418658957658107	0.6255948951622412	0.5315806879513314	0.9688256356989308
AC120053.1	116.77534747185	0.01861134415312216	0.06485918458290948	0.28695001753115296	0.7741505916630291	0.999973217489531
RBM12B	1386.075705512043	-0.005948035166695543	0.044089545057558535	-0.13490806400770142	0.892684563686273	0.999973217489531
AC010834.1	0.761717718139958	0.027253287774017098	0.21055771870512513	0.1294338100812342	0.8970143961076446	0.999973217489531
AC010834.2	5.794957161558728	-0.08766740426529467	0.11000350630695016	-0.7969509991860663	0.4254794902100476	0.9323816666698603
TMEM67	1897.2740682205028	-0.021135204983567867	0.04259405459526311	-0.49620082390367964	0.6197527297741783	0.9911652020047498
AC084346.1	10.219383635882947	-0.12909531605812624	0.11594020262187249	-1.1134646407265463	0.2655089263389574	0.8566353222604266
PDP1	3734.9929629688218	0.09205178831728934	0.07422939086067344	1.2400989318377684	0.21493880402347987	0.8214334613817263
AC084346.2	6.45407809411869	0.0388592789215331	0.11098738775865555	0.3501233762347253	0.7262461081658567	0.999973217489531
AP003351.1	0.1397323162844719	0.03661829699038432	0.5786619359813883	0.06328098448065553	0.9495427575972407	0.999973217489531
CDH17	14.759601317104948	-0.19006546075184963	0.12795981077131352	-1.4853527807377718	0.13745039705625337	0.7510035371256708
GEM	104.27143626115328	0.3635025529982164	0.1348004771234448	2.6965969316661655	0.007005200620613887	0.6523243010575859
RAD54B	243.43931202885065	0.029023876874533207	0.03266001262962861	0.8886670438150179	0.37418204780728004	0.9125087060883093
VIRMA	1852.2574121107152	-0.016058910932049596	0.02394757426232077	-0.6705861210050308	0.502484226502355	0.95991239559264
AC023632.5	0.39014160408127085	-0.14470376085606262	0.2793983752630087	-0.5179119625153413	0.6045196952653134	0.9859493603468701
AC023632.2	313.30095989830403	-0.016500871920556954	0.039836038778549104	-0.4142196972014782	0.6787132177176634	0.9988905780970245
AC108860.2	4.2745638663152725	-0.13878400347803727	0.1042949894249088	-1.330687161898225	0.18329196903475542	0.7930465494403263
ESRP1	73.53250160184993	0.14966044330865508	0.06798617932212994	2.2013362833575156	0.02771222606232213	0.6523243010575859
DPY19L4	1005.3812548154409	-0.041472938051806366	0.035571313298580404	-1.1659096672559874	0.24365096997860292	0.8425912782299508
AP003692.1	1.7006438851217722	-0.033686660422610884	0.1404329881986001	-0.23987711758273822	0.810425520542188	0.999973217489531
INTS8	2172.9239265864867	0.020052538872264717	0.02372936629498512	0.8450515965317855	0.39808203174394796	0.9252152730075597
CCNE2	188.80321518759837	-0.12682665975433483	0.07340037302981631	-1.7278748665598194	0.08401066124457945	0.707160236861432
AC087752.4	22.77347759870891	0.05193442314427132	0.05225939599772691	0.9937815421083374	0.32032923414423997	0.8864638437598115
NDUFAF6	3345.8641773166873	-0.05506310033625104	0.046269901623530396	-1.190041439557522	0.23403010500277377	0.8365575511308493
TP53INP1	212.21974256551084	-0.0741824047628252	0.08212186078972164	-0.9033210408221761	0.36635553261484	0.9097113081309618
MIR3150BHG	1.0797592195950356	-0.10142380495745955	0.19257722149739806	-0.5266656366149197	0.5984258027673296	0.9852031705307192
AC068189.1	35.93704521045899	-0.04558031107440884	0.10251482802309302	-0.4446216411165532	0.6565932054082114	0.9968638516884762
PLEKHF2	230.59553531882975	-0.020501944633988876	0.04818610148589102	-0.42547423430783016	0.6704910004906681	0.9975403136171526
C8orf37-AS1	719.3505363183641	-0.07969431904873	0.06708483695379007	-1.1879632219069967	0.23484789972732378	0.8365575511308493
LINC01298	2.4475028771533327	0.09015207893194137	0.16426397976070325	0.5488243926834919	0.5831259687388262	0.9808879085736306
C8orf37	302.2707128383522	-0.09054116260593095	0.039943150079698855	-2.266750680035839	0.023405460541576176	0.6523243010575859
AC012339.1	15.597458216888896	-0.09875425294625352	0.11201403473565698	-0.881623924888561	0.3779802127374837	0.9146675781299536
AP003465.2	0.10552774185011414	-0.05121794739090028	0.5976853617548075	-0.08569382934279017	0.9317098075562883	0.999973217489531
GDF6	41.283190894408996	0.10338595688908596	0.07353053967623174	1.4060274457975288	0.15971597504470125	0.7714554354388748
UQCRB	2262.5765931162605	0.11124179477532904	0.1076951231340869	1.0329325185582112	0.3016354795302054	0.877988685439721
AP003465.1	2.3406737508402076	-0.09105395834197207	0.1346970225702926	-0.6759908764460991	0.4990464376680803	0.9592279168773955
MTERF3	529.7541985895148	0.03397057848121541	0.028472121888159015	1.193117204775071	0.23282347434646666	0.8365575511308493
PTDSS1	1811.3502322063105	0.027183477224958907	0.039813045088054784	0.6827781488413414	0.49474703926089814	0.9582564457153588
AP003548.1	1.078277896889149	-0.36437024883630464	0.2075730774104679	-1.7553829879188825	0.07919381998109012	0.6991486777868148
SDC2	578.2190955122244	0.06242056118331809	0.08323583212283069	0.7499241563561759	0.45330038477317536	0.9428930959197094
CPQ	3799.774251647509	-0.11966814339847	0.08330214232139334	-1.4365554121858073	0.15084436064639195	0.762369304969093
AP003117.2	2.581639660095907	0.10169018256978817	0.12667613257259874	0.8027572400942142	0.4221150614389645	0.9318547977344442
AP003115.1	6.015550698951417	-0.12150939661224867	0.08259516713905574	-1.4711441458515078	0.14125213846749973	0.7534729120237882
TSPYL5	521.0116168902767	0.12351379263229266	0.05834904744057224	2.1168090663020656	0.03427605559142217	0.6532121624044274
MTDH	6332.067212793148	0.001650473431072154	0.01630968883735521	0.10119588715217917	0.9193949615368684	0.999973217489531
LAPTM4B	941.9378505931106	0.07036605566065729	0.06351491945250118	1.1078665653237527	0.2679194470144235	0.8580335391256426
MATN2	1285.5967364751718	-0.1370699624765725	0.07078897793231857	-1.9363178630383002	0.05282878231869535	0.6597818504704653
RPL30	1758.9912569132848	0.09619312907751772	0.08582454614512335	1.1208113925223888	0.26236815375973244	0.8552599102649276
AP003352.1	18.28911522349822	0.004831103641164985	0.08529999563703373	0.0566366223712621	0.9548346609194351	0.999973217489531
ERICH5	84.29360990877646	0.038678725852835244	0.0660538787898767	0.5855632789692143	0.558169031148523	0.9740035661845657
RIDA	661.7644915640652	0.004489824685499338	0.03901363596745843	0.11508347207741249	0.9083789602269708	0.999973217489531
POP1	769.789748323002	0.0158871824613343	0.04260375189942943	0.3729057125963376	0.7092186201678157	0.999973217489531
NIPAL2	6683.4146844976885	-0.003379638952177896	0.07001473153923203	-0.04827039792738689	0.9615007460747167	0.999973217489531
AP003438.1	155.86814016890443	-0.019392931807258724	0.08552786211079069	-0.22674402619976164	0.8206227906231996	0.999973217489531
STK3	3264.3322632561076	-0.10833001845909608	0.06004245703085265	-1.8042236080284157	0.07119625982652501	0.6851417027626336
KCNS2	278.82720131145936	0.08823476213028204	0.10134771963074382	0.8706141830498182	0.3839648496906526	0.9158397178778762
AP003355.2	189.26978470632045	0.11724008720498662	0.1025099344408755	1.1436948803494456	0.2527501973357007	0.8483141992985731
AP003467.1	1.9316727294015403	-0.11684412265419496	0.13017445564884278	-0.897596399169069	0.36940075944171047	0.9111608016171833
OSR2	0.388033038408564	-0.21231662652982233	0.30058789939355623	-0.7063379030166436	0.47997802764715025	0.9520831978772011
AC016877.1	4.190383890596225	-0.1430857649561436	0.15239604465221113	-0.9389073402966929	0.3477783201914286	0.9002742854718118
AC104986.2	1021.1645039714793	-0.010499515703392887	0.03443839185153943	-0.3048782227885461	0.7604589023432442	0.999973217489531
VPS13B	10565.228926516778	-0.042094683814642785	0.030322706865362963	-1.3882231557211906	0.16506910330350755	0.7756658915580095
AC107909.2	2.880556322919161	-0.0896101425276924	0.12470364979869522	-0.7185847621328401	0.4723968048889863	0.9483098058097904
AC018442.2	5.5047587536609655	0.11713788744124895	0.15553947067737023	0.7531071497872315	0.45138552832169365	0.9428930959197094
COX6C	2038.8661095223467	0.15846329958345542	0.0966049828244154	1.6403222168308933	0.10093818861844614	0.7217384789160152
RGS22	319.71290829354047	0.003005497294034077	0.07519282061151299	0.03997053534621491	0.9681166169005295	0.999973217489531
FBXO43	22.986260249480008	-0.004307014962614402	0.08014798670219066	-0.05373828014692576	0.9571436837033837	0.999973217489531
POLR2K	731.2504289605561	0.14429658859046066	0.11276350517142728	1.2796390851020072	0.2006720971448156	0.8090984529283972
SPAG1	1322.306941940107	0.009302086652340833	0.03297219240923553	0.2821191426062197	0.7778521554859547	0.999973217489531
RNF19A	4240.198738331487	0.0013512893466433465	0.0249700192758617	0.054116471906356364	0.9568423687942685	0.999973217489531
AP001574.1	2.39981728013201	-0.1350959654608767	0.14872859140168904	-0.9083389023433088	0.3636991949895393	0.9083457135172274
AP003472.1	10.037831655996257	0.05260764427250913	0.09915402461571347	0.5305648911014763	0.5957203304126685	0.9845194618181773
AP003472.2	4.91123189464933	0.13867656509074466	0.12818976958688572	1.081806805158122	0.2793383821355915	0.8662609361130739
AP000424.1	13.18188141847628	-0.13949010076975146	0.0836211943813407	-1.6681189715328606	0.09529211179310376	0.7200104874373561
ANKRD46	2267.61801884702	0.04451619220459183	0.03250602569703755	1.3694750819276205	0.1708508186746689	0.7809081411396731
SNX31	1055.5963763525945	-0.07222205442068415	0.12877797930044704	-0.5608261195975562	0.5749160788653818	0.9791138796287885
AP001205.1	0.06372054082074007	0.2791507119469144	0.9833544595261519	0.283875981079527	0.7765054239252427	0.999973217489531
PABPC1	3318.980764385749	0.08475086882636865	0.046124058746027485	1.8374547065129638	0.06614279708906476	0.6770434539172808
YWHAZ	7443.768099296483	0.06679018698567941	0.04126921483449584	1.618402173473174	0.10557595392274836	0.7232102749703361
AC018781.1	13.356033882882027	0.07188265412402817	0.11537733722685725	0.6230223010147221	0.5332698670187359	0.9696588738943213
AP003469.2	37.17350229860534	-0.051867499999713254	0.06412673174751844	-0.8088280594733476	0.41861405389812734	0.9311701763489809
AP003469.3	1.150020248721923	-0.012923915454937759	0.1975967028562691	-0.0654055217932384	0.9478511277406602	0.999973217489531
AP003469.4	984.0378976801974	0.05473493770861979	0.0732844325607892	0.7468835576125575	0.4551338518694058	0.9429347367047377
ZNF706	4842.862751202104	-0.009698826108198833	0.041207979971348355	-0.23536281358470773	0.8139271458833122	0.999973217489531
AP001330.5	20.86717245421858	0.01654028697586561	0.07784569531222763	0.21247529371437882	0.8317362505059132	0.999973217489531
AP001330.2	0.7451976410008927	-0.012651661870969545	0.205301639898835	-0.06162474823485976	0.9508616681533488	0.999973217489531
AP001330.1	41.104066472836216	0.059369107028530405	0.08972257679820021	0.6616964107268185	0.5081658054738715	0.961819406096979
AP001208.1	0.4939855942747025	-0.21698775564750925	0.24086038359578274	-0.9008860336769327	0.3676489177230857	0.9110267980160813
AP001208.2	13.876231851591118	0.01323269779793954	0.06939255796400333	0.1906933277312513	0.848765866467244	0.999973217489531
AP001207.3	11.967428111287976	-0.1530458628938923	0.12329354769394746	-1.2413128323130034	0.21449020604088587	0.8211327025598321
GRHL2	32.68540751073583	-0.02805064465676158	0.08341160888598635	-0.3362918547117757	0.7366507916222129	0.999973217489531
NCALD	12051.77875519431	-0.021188518262576374	0.07917253660138085	-0.26762459777254155	0.7889882951224165	0.999973217489531
AP000426.1	11.316920479119768	0.03784671696706815	0.14738670988033942	0.25678514024633026	0.7973446418957236	0.999973217489531
RRM2B	760.6313551617056	0.05317015946474933	0.03176066981189009	1.6740881026647703	0.09411328562502402	0.7195973900267367
UBR5-AS1	337.0014243787033	-0.03333511254353119	0.043914773538666844	-0.7590865182119113	0.4478008033816353	0.942478522851353
UBR5	10571.964381302603	-0.02970352141632884	0.036921336499177795	-0.8045082933818042	0.4211034816303926	0.9313138904006665
AP002907.1	10.121743979342101	-0.014086599211671418	0.06904614976715577	-0.20401715749792906	0.838340091143122	0.999973217489531
AP002852.1	101.86712469150497	0.1621370937932526	0.1163366963770788	1.393688310244966	0.1634117477675444	0.7743678633737839
ODF1	6.024474863642695	-0.01697864678273252	0.13044920173196167	-0.1301552371138239	0.8964436088526545	0.999973217489531
KLF10	191.6427442845273	-0.00903932648791318	0.11898245805664019	-0.07597192590869248	0.939441433509783	0.999973217489531
GASAL1	4.143743395044579	-0.009901341527535834	0.12485682364968012	-0.07930156508960014	0.9367927614626307	0.999973217489531
AZIN1	2233.3111454534082	0.07003776138863647	0.040615677918998165	1.7244021268909067	0.08463527388265021	0.707160236861432
AP003696.1	1.7214451758284333	0.07129095738459129	0.18800683602072843	0.3791934319703737	0.7045442285553034	0.999973217489531
AZIN1-AS1	1899.8010884336247	-0.057325319452567636	0.06887931618372599	-0.8322573833291307	0.4052636800255863	0.9265349496192578
AP003354.2	407.919132204961	-0.0551319336415239	0.08251746921915173	-0.6681243882444247	0.5040541953168028	0.9602308495654274
AP003550.1	0.4175218571939002	0.32334010701138105	0.25985020949239973	1.244332677826216	0.21337714899009974	0.8209445842875045
ATP6V1C1	3522.7053242901234	0.060853047692865495	0.03460566077884305	1.758470906877449	0.07866741755227726	0.6973392533829977
LINC01181	1.9308355925357765	-0.15104565264325276	0.16212126234551658	-0.9316831762717266	0.35150028344864337	0.903072764413009
BAALC-AS2	63.916731220959846	0.07457349845320076	0.08366452369230432	0.8913395446732247	0.3727470399299191	0.9122840673928657
BAALC	5128.664287182926	-0.013526699533717148	0.051131129205038164	-0.2645492040567785	0.7913567554481953	0.999973217489531
BAALC-AS1	882.7155085915812	0.03370168594027377	0.08809510714062171	0.38256024692129037	0.7020458502608138	0.999973217489531
FZD6	480.6619617236934	-0.033730962582128	0.05684062443985627	-0.593430542231624	0.5528930539149131	0.9738831998047339
CTHRC1	63.543570099528225	0.030813130747411172	0.06769296917708092	0.4551895288682904	0.648972893026303	0.9959398234277672
AC012213.3	32.07396545107945	0.021679994860765536	0.0814209897330727	0.26627034296488367	0.7900310117465278	0.999973217489531
SLC25A32	1285.8290344194659	0.03100404919397303	0.036156645891634136	0.8574924036619972	0.3911728112037438	0.9213269087198006
DCAF13	364.7947157187793	-0.006130385600850181	0.032314026325571676	-0.18971283674417588	0.8495341612228844	0.999973217489531
AC012213.2	15.91536635624644	0.03082007251718902	0.06300487542063889	0.4891696445937755	0.6247215983482785	0.9917310299621367
AC012213.4	81.59384739214323	0.01664038275546971	0.06888274906321812	0.24157547400144794	0.8091091281875804	0.999973217489531
AC012213.1	336.1648099871866	0.03407732630275604	0.061386708871094944	0.5551254812228902	0.5788088348342681	0.9798902165605111
RIMS2	52880.725835973164	0.002421090243938877	0.04563918502828897	0.05304849861885547	0.957693265776347	0.999973217489531
DPYS	676.3970017798732	-0.01615857750456929	0.07928570287008974	-0.20380190777958102	0.8385083019392232	0.999973217489531
DCSTAMP	51.747169039983575	-0.21571957383327722	0.14023220884099588	-1.5383026168964768	0.12397464019963667	0.7380298532440364
LRP12	2387.847537539457	-0.004922834449463649	0.028900566034601886	-0.17033695615406524	0.8647451491108402	0.999973217489531
ZFPM2	19689.840693475122	0.0372369000400501	0.07611328726959435	0.4892299541360823	0.6246789051010235	0.9917310299621367
AC012564.1	4.569229281877249	0.08333244558864816	0.15053930970730997	0.5535593709753915	0.5798804379965439	0.9800980894386512
AC021546.1	15.87279970769354	-0.026480688282588725	0.11859233071137378	-0.22329174343521907	0.8233084528441573	0.999973217489531
AC103853.1	101.70178459778681	0.10785459569107796	0.1521191430589228	0.7090139578902366	0.47831581516584853	0.9511878875488757
AC090802.1	4.734434425255824	-0.18799755691412426	0.16679449636935326	-1.127120864334867	0.2596913830155376	0.8539258611260553
AC027031.1	1.2277227092627805	0.13619847087299594	0.17240926224504918	0.7899718907178778	0.4295441845427824	0.9330770191436052
AC027031.2	717.9075631518364	0.09560831075174878	0.08280526521733352	1.1546163218101162	0.24824757978216627	0.846273854418434
OXR1	39396.707001173345	0.00906995092622537	0.041782448203587695	0.21707562185038665	0.8281494119390838	0.999973217489531
AC090579.1	1285.9344793136004	0.048998523017322555	0.14696338541308837	0.33340633028829786	0.7388275853809207	0.999973217489531
ABRA	10.845620916391129	0.3495622295351252	0.1445577971221208	2.4181485640640954	0.015599706281319296	0.6523243010575859
ANGPT1	445.50949528219513	-0.013460064409241685	0.05320967109683785	-0.25296274402345614	0.8002970029994454	0.999973217489531
RSPO2	3314.7177134658004	0.03289689076725636	0.07263778482979506	0.4528895098376195	0.6506283050370092	0.9959398234277672
EIF3E	2456.18430239993	-0.020596134034040967	0.029812999282867292	-0.6908440790751635	0.48966353159292864	0.9550033352086322
AC087620.1	1.1580188351890024	-0.11123116509804525	0.1915997302477954	-0.5805392573057921	0.5615510211824886	0.975407537593128
EMC2	1575.7778273866056	-0.05824742524958451	0.03748926837652176	-1.5537093086101108	0.12025377166031137	0.7361061858826801
AC022634.2	4.497066245602797	-0.0246815011805237	0.1251819577139065	-0.19716500389721758	0.8436984158741045	0.999973217489531
TMEM74	479.50939792012105	0.06755662839446608	0.0412073659108926	1.639430885743862	0.10112355366406006	0.7217384789160152
AC104248.1	151.7916471421749	0.12347474271466473	0.10815617865665415	1.1416337397296545	0.2536062934442844	0.8495073845321978
TRHR	7.248582842623365	0.0076327293481370405	0.1182556731063198	0.06454429751775802	0.9485368363023036	0.999973217489531
NUDCD1	1095.5435767693534	0.00075158018789387	0.02218922247464517	0.03387140711003614	0.9729796939207509	0.999973217489531
AC021237.1	10.808450292885233	-0.028440433459702777	0.12106665124864667	-0.23491550452892115	0.8142743154005976	0.999973217489531
ENY2	1420.666408263308	0.05945167854370216	0.058254298140227596	1.020554370092869	0.3074656173547945	0.879841518510128
PKHD1L1	17.906532467974774	0.07815522048367213	0.09440411340197681	0.8278793970648696	0.40773880402229057	0.9271713159128593
EBAG9	838.522130293881	0.06430042024377	0.03471165038443061	1.852416106167369	0.06396609426076583	0.6743986339189257
SYBU	8607.059175213608	0.04413770097037328	0.03714683932987523	1.188195328771233	0.23475646362863156	0.8365575511308493
AC079061.1	14.150570875760138	-0.06441056788504658	0.15478187635151364	-0.41613766032121563	0.6773092734623412	0.9984869794912454
KCNV1	1159.0218342234477	0.16340961767558806	0.10510040696170232	1.5547952895666057	0.11999483134891885	0.7361061858826801
AC027451.1	2.711669366378787	0.12267758167686905	0.1587072497440994	0.772980326196032	0.43953402404298003	0.937633510610509
AC073023.1	1.6023224906749582	-0.009770864643931523	0.17374232455197247	-0.05623767650817122	0.9551524671283326	0.999973217489531
AC025366.1	126.79449851422658	0.024808392263667958	0.08938536993643341	0.27754421424121756	0.7813622606564032	0.999973217489531
AP005357.1	32.27672413652972	0.06793855407413817	0.08926958659870995	0.7610492740325959	0.44662763689389806	0.9415916578049701
LINC01608	3522.8740693733134	-0.28732538982309414	0.13738762386545944	-2.0913484179948063	0.03649684248599565	0.6532121624044274
LINC01609	437.8249518922034	0.01616124898001498	0.12704914871943754	0.12720470103820877	0.8987783847189966	0.999973217489531
LINC02237	84.53248609320572	0.25558080102817227	0.09085116080498198	2.813181458152123	0.004905396094627754	0.6523243010575859
CSMD3	36074.78025853176	-0.029751727971334657	0.059679921158046434	-0.4985215696338657	0.6181164700717714	0.9911278579953978
AC103993.1	13.466144230003083	-0.038261236312657904	0.09628030340506935	-0.3973942224889517	0.6910767752854234	0.999973217489531
AC064802.1	0.3416695588541726	-0.3443136505296009	0.29435258425774846	-1.1697320456616214	0.24210881782897886	0.8423784900859869
TRPS1	7573.425353978625	-0.08489334193864556	0.05605549466832224	-1.5144517489490643	0.1299113027941137	0.7458390123983557
AF178030.1	0.1382231499629841	0.0527024729379092	0.4943966287871898	0.10659957991055533	0.9151066518697346	0.999973217489531
LINC00536	148.8787919550172	0.006074055977710687	0.06554960389860434	0.09266350391844265	0.9261708918731327	0.999973217489531
AC105177.1	0.09413907452208937	0.09411867194318564	0.7362661542444808	0.12783240326966472	0.8982816063242082	0.999973217489531
EIF3H	2324.649612759621	0.019147733078749295	0.0264619882963025	0.7235938911447853	0.46931509288789297	0.9472311953433397
UTP23	3321.3197208543443	0.013690681211583148	0.04690031712279323	0.29191020554804675	0.7703552802737036	0.999973217489531
RAD21	2960.916475514705	0.07537824702002198	0.04656380556710284	1.6188162909364188	0.10548679589420128	0.7232102749703361
RAD21-AS1	6.530918938860357	0.018495001323611884	0.09262144778934038	0.19968378561385908	0.8417278955888899	0.999973217489531
AARD	38.31005882171198	0.17422743976898253	0.10996561432109532	1.5843810889851913	0.11310702275295943	0.7319845586889616
SLC30A8	108.31187600136599	-0.10395823179409269	0.09459294662110933	-1.0990061680866743	0.271765375489848	0.860058082915004
MED30	586.5105884991318	-0.0030434261471098236	0.03541241809314802	-0.08594234200851421	0.9315122519519178	0.999973217489531
EXT1	11835.459694339586	-0.06328778592330227	0.04387930503439523	-1.442315138621578	0.14921349139969245	0.7603297744847153
SAMD12	23971.939644952894	-0.048707307145867	0.03945143462960657	-1.2346143455405372	0.21697406744054626	0.8242952341359492
AC023590.1	665.6859271430435	-0.03752930921939778	0.12895094520212852	-0.29103554968574447	0.7710241310014272	0.999973217489531
SAMD12-AS1	408.23012604149557	-0.018827505504516118	0.0641977124405815	-0.2932737754782463	0.7693128969493699	0.999973217489531
TNFRSF11B	66.89846131259507	0.09351690777413349	0.12161045249491742	0.7689874172455853	0.44190078027274493	0.9390338488955409
COLEC10	110.31900709456397	0.005846545843705154	0.08152231561919754	0.07171712186164106	0.9428270299739812	0.999973217489531
AC107953.2	0.5155581174683929	0.04187456374365901	0.24445440949604297	0.17129805033988083	0.8639894134103081	0.999973217489531
MAL2	1873.1680777849663	0.10592722608036975	0.05384412293410529	1.967294113231337	0.04914931332895864	0.6533753892675674
MAL2-AS1	68.7661765153996	-0.023519857158796054	0.07629066291207444	-0.30829273545444047	0.757859593297478	0.999973217489531
NOV	254.11876924334848	0.19849393950321534	0.09228996725037009	2.1507640041168115	0.03149483160541633	0.6532121624044274
AC021733.1	36.06602656248812	0.0025110429655627437	0.08557274151038646	0.029343958382564664	0.9765902682633116	0.999973217489531
ENPP2	5506.995197322952	-0.30975924425895146	0.13537699532495473	-2.2881232037645316	0.02213034732037973	0.6523243010575859
TAF2	2505.4633112493975	-0.0189120486314139	0.0217009906275698	-0.8714831942919362	0.3834903780768978	0.9158397178778762
DSCC1	245.33625398741316	0.019521488264718157	0.07019287435052185	0.27811210817830007	0.7809263012815043	0.999973217489531
AP005717.1	16.952983224073197	-0.008552266320145337	0.06908260429619038	-0.12379768260440291	0.9014754667139421	0.999973217489531
DEPTOR	2340.0223634822037	-0.08153470700975542	0.0777947648900201	-1.048074470371143	0.29460429749551464	0.8748793495532484
AC091563.1	303.03923082946324	-0.07850636832188149	0.06600734558617376	-1.1893580574208977	0.23429879817637667	0.8365575511308493
COL14A1	351.87051662791936	-0.0631031203789743	0.06252148908592796	-1.0093029021149347	0.3128293887430824	0.8837168641658568
MRPL13	593.549942574289	0.03912259390294062	0.031533292784935614	1.2406758206244366	0.21472553002068173	0.8211395259255798
MTBP	801.3062418473403	-0.025760986192395405	0.040685216087802706	-0.6331780599813125	0.5266173714526781	0.967815066987155
SNTB1	419.3188482810821	-0.06764594909141056	0.06518282117656278	-1.0377879918418353	0.299368768558248	0.8766099609715892
AC104958.1	1.5579203988019592	0.06831604924098594	0.16310286560442402	0.4188525381686055	0.6753239054860326	0.9979649365157508
AC104958.2	0.18234953478835458	0.04617599168684216	0.44676521785589474	0.1033562816471007	0.9176802084497001	0.999973217489531
AC068413.1	43.84535041189937	-0.07468868949277387	0.05894444999790386	-1.2671030011380187	0.205118462609171	0.813813295085042
HAS2	37.60111875630092	-0.09322643400037996	0.10334471975130072	-0.9020918942421982	0.3670080543978568	0.9104708868380519
HAS2-AS1	17.887093557415547	-0.18672237132653288	0.10079600999358694	-1.8524778048100607	0.06395724184208945	0.6743986339189257
AC104233.2	2.0122842962274086	-0.16914308756777746	0.1831149791887159	-0.9236988056201607	0.3556431541430224	0.9038367181085573
AC104233.1	6.16214051712676	-0.34705125574299517	0.11018791223982911	-3.149630923105449	0.0016347684174886615	0.6320966592482108
AC104036.1	9.360493440151822	0.0073794481612623345	0.12215949012805397	0.06040830846237825	0.9518304415480158	0.999973217489531
AC037486.1	50.89497806134203	0.0561323885300282	0.09912163604972361	0.5662980431625424	0.5711911904415103	0.9785339575986189
SMILR	9.894816622231849	0.36053395575677544	0.1809847245158969	1.9920684285435797	0.04636355041429981	0.6533753892675674
AC108136.1	3.912361719788392	0.2992446095513775	0.21356718764890079	1.401173152325854	0.16116230063605874	0.773717329167214
LINC01151	3.1787595001228253	0.26006975427139734	0.1595612174361099	1.6299058032415188	0.10312140696164462	0.7223181531569199
AC100872.1	7.020840345332888	0.023002881420976663	0.10899535789808844	0.21104459735326112	0.8328524713353072	0.999973217489531
AC016405.3	3.7132068852713616	0.036330686947387336	0.14620279327957403	0.24849516300221805	0.8037513121041265	0.999973217489531
AC016405.2	0.9291299419605966	-0.3168093065854207	0.23805030096354565	-1.3308502669523448	0.18323828420511468	0.7930465494403263
ZHX2	4793.6223908632555	-0.1701159237414026	0.08533624457421045	-1.9934779716427022	0.04620913333209746	0.6533753892675674
AC104316.2	5.045017878175298	0.031533218249166974	0.13359447327302468	0.2360368470088062	0.8134040780663463	0.999973217489531
AC104316.1	159.40225788804992	0.008887557307419316	0.13166441476402724	0.06750158972982832	0.9461823964925876	0.999973217489531
DERL1	830.7605998144813	0.06190810334347937	0.03403621647908178	1.8188891054188498	0.06892835029320821	0.6819246813664418
TBC1D31	1023.945842848912	0.02863749487843868	0.03288059787416525	0.8709542018680737	0.3837791599805982	0.9158397178778762
FAM83A	41.17004943500806	0.04407234228128831	0.12355362927134063	0.3567061731913955	0.7213117836354151	0.999973217489531
AC068228.1	0.041161739638163636	-0.1725202282941479	1.5851738730015803	-0.10883363095524343	0.9133344485999653	0.999973217489531
FAM83A-AS1	0.1359977551193354	-0.301780295460658	0.6638989150930077	-0.4545575969473916	0.6494275464048735	0.9959398234277672
C8orf76	299.1846576274862	0.05636461927001821	0.04728114817780414	1.1921161275114347	0.2332157141402479	0.8365575511308493
ZHX1-C8orf76	143.77293393935201	-0.03158333810976737	0.04722200001320068	-0.6688267777929441	0.5036059830204414	0.9600067621906141
ZHX1	2.9711381496095806	0.30624993500263176	0.15982705504564168	1.9161332536295321	0.0553481365437149	0.6665759606474515
ATAD2	1431.9725317085217	-0.026219740973912897	0.04933841975653503	-0.5314264442050762	0.5951233005576542	0.9840603451895806
WDYHV1	397.1106626848842	-0.021510356429379186	0.041218305989162714	-0.5218641550925159	0.6017649171971651	0.985761091134513
FBXO32	3788.600650775013	-0.03397039038451601	0.06882485194925707	-0.49357738407576346	0.6216046761596469	0.9911652020047498
AC090193.2	0.7934442996998557	0.24219465002647214	0.27155808704569784	0.891870511614392	0.37246234202269213	0.9122840673928657
AC090193.1	24.270473981701297	-0.0687480785325361	0.12379787477463645	-0.5553251916293891	0.578672250889058	0.9798902165605111
KLHL38	2.8929795587190474	0.13958886009554466	0.1270087900761966	1.0990488139584738	0.2717467746187825	0.860058082915004
ANXA13	61.10025876510396	-0.017547608149674918	0.0575584202576986	-0.30486604863565336	0.7604681748172473	0.999973217489531
FAM91A1	1151.3310636598278	0.01532646679967362	0.02818173517544322	0.5438439721422362	0.586548846802923	0.9822796567638604
FER1L6	71.75362326884486	0.17281614310823165	0.09993516178389836	1.729282667115029	0.08375851723005188	0.707160236861432
AC090753.1	0.1171630354883003	0.2292243104106336	0.6224041319400176	0.36828854219869545	0.7126580950702347	0.999973217489531
FER1L6-AS1	59.208126678308545	-0.04944044965669022	0.09633631389203588	-0.5132067821496485	0.6078066822797641	0.9869191679084227
FER1L6-AS2	326.16846334520966	0.002963184175390687	0.06832211312738544	0.04337079226261458	0.965405960182919	0.999973217489531
AC090921.1	254.90399227015763	0.07474351519232686	0.0641629112785903	1.164902179512965	0.24405859117681505	0.8425912782299508
AC090192.2	2.6138581957225857	0.05434519669750049	0.15544743194279087	0.3496049823293388	0.72663517127079	0.999973217489531
TMEM65	3238.8274891976052	0.016231616612170513	0.03800143205722498	0.4271317088189705	0.6692833985728488	0.9975403136171526
TRMT12	435.13134244217576	0.017951841683049564	0.024021592906426692	0.7473210354108849	0.45486979785534476	0.9429347367047377
RNF139-AS1	389.8055798589521	0.012097108039966225	0.046136722572386685	0.2622012870763922	0.7931662611541656	0.999973217489531
RNF139	572.0358952745562	0.015350994729477128	0.03587591180800301	0.42789141671523195	0.6687301764598204	0.997496206340106
TATDN1	2117.6219807373777	-0.05259603652642157	0.03074922867421308	-1.7104831175986428	0.08717657267452657	0.709669189078448
AC090198.1	41.213449563963856	0.012195274500886474	0.054013748425242716	0.22578093275206115	0.8213718076388455	0.999973217489531
NDUFB9	808.7335787327572	0.12358972342493678	0.09423013003929899	1.3115733085945362	0.18966414381031127	0.7989724204068953
MTSS1	5790.973567163523	-0.06757631747643023	0.0489273294409349	-1.38115687589302	0.16723073096782637	0.7774895164345588
AC090922.1	14.004506313365702	0.13096699285791394	0.10390297020878589	1.2604740037242899	0.2074984200949811	0.8150862074617969
AC100858.3	24.325018097398303	-0.11023545051951761	0.08254370434336841	-1.3354798091076219	0.18171935926424554	0.7919531385483869
LINC00964	111.94191481411241	-0.05283170191691999	0.06588775291581937	-0.8018440389736727	0.4226431804291839	0.9320347272182428
AC100858.2	0.18954724084396293	-0.09306910027269653	0.4189636105219063	-0.22214125030276405	0.8242039268703099	0.999973217489531
ZNF572	22.194802930976024	-0.055176531649121396	0.07757699746780702	-0.7112486104146865	0.47693019048677043	0.950310809534844
AC009908.1	2.069063927432159	0.08939164192217529	0.1457947194599892	0.6131336049294107	0.5397880017228512	0.970745399458622
SQLE	1123.6637505154497	-0.004904465056243228	0.05145406475867652	-0.0953173491588185	0.9240627627583026	0.999973217489531
WASHC5	1849.1538809859912	-0.05995821235633335	0.04075061069298417	-1.4713451243236473	0.14119780577814403	0.7534729120237882
WASHC5-AS1	4.077022916163103	-0.05918839487283491	0.17344211478150387	-0.3412573407986769	0.7329098594686672	0.999973217489531
NSMCE2	9325.043239082595	-0.0816409610113665	0.037313654979417375	-2.1879647291695377	0.028672171613147546	0.6523243010575859
AC084083.1	0.8389765732899852	-0.17982736513011824	0.18907985268448968	-0.9510657141783861	0.34157101806905066	0.8972147374513538
TRIB1	80.31614197360335	-0.05190496555607545	0.12236070215030245	-0.42419636896425855	0.6714226086899455	0.9975403136171526
AC091114.1	8.278664013371108	-0.08597275011096076	0.09459183518841024	-0.9088812997413381	0.36341278582695735	0.907967197437448
LINC00861	3.8668418189380014	0.10864076200442695	0.21033839962299825	0.5165046524987834	0.605501990335259	0.9863705815899122
AC024681.2	7.071033068421243	-0.09990562449498787	0.11052244387477014	-0.9039396976073756	0.3660273778389831	0.9094413765633298
AC084116.2	2.4751755622712053	-0.016799330859608122	0.13499694847826718	-0.12444230072587609	0.9009650824882025	0.999973217489531
AC084116.1	0.13998245371428192	0.3870419952302928	0.6128598793358344	0.6315342352802342	0.5276912716788588	0.9683640413038501
AC084116.3	0.947148546719268	0.04511696921986191	0.37418566679158544	0.1205737504771695	0.904028661208639	0.999973217489531
FAM84B	164.58604973790295	-0.17518936677843938	0.09920752083932895	-1.7658879618831165	0.07741464721046576	0.6944960965814513
PCAT1	541.0143250707431	-0.0678198329421609	0.05432620870982648	-1.2483814820284653	0.21189138721762424	0.8205126728356487
AC024382.1	9.374565186120677	-0.059191032665794605	0.09562680940947564	-0.6189794789904324	0.5359298777185175	0.970487820284283
CASC8	38.02185896690896	0.02576666010289117	0.06917125297733381	0.3725053254613509	0.7095166476952465	0.999973217489531
POU5F1B	1.0197095305633428	0.12094318927653669	0.16901698478701452	0.715568257408818	0.47425797966376837	0.9493233370333642
CASC11	34.13500754356584	0.09357372972766255	0.09993984674749273	0.9363005124881293	0.3491184843794757	0.9015278741952375
MYC	53.68878433088413	0.1632390107250751	0.09077898206224352	1.7982027008536912	0.07214489172897048	0.6858425754941718
PVT1	2531.816303400781	-0.013423104046744606	0.0842404757750765	-0.1593426903545099	0.8733988883547336	0.999973217489531
CCDC26	667.9134877889842	0.08943385222838292	0.10467653931697704	0.8543829669183381	0.39289283044496215	0.9219506312437717
AC011257.1	0.9406793638584825	0.1687817189011089	0.22854843015285053	0.7384943260744764	0.4602141138127581	0.9444205791417205
AC103718.1	1.1298260322466203	-0.33005171104577213	0.19307742212731227	-1.7094267543521537	0.08737192860589421	0.709669189078448
GSDMC	1.7280114907010145	-0.2415477773316688	0.1934672612829348	-1.2485201668225354	0.2118406277778101	0.8205126728356487
AC022973.4	7.253173378461456	-0.07116301639623608	0.16041375005700023	-0.4436216743948043	0.6573161326552861	0.9968638516884762
FAM49B	12068.925753402442	-0.06326319185241379	0.03223697803479478	-1.9624417581614215	0.049711075119054746	0.6533753892675674
AC022973.3	27.78019169732724	-0.0939171539855162	0.11253251153360025	-0.8345779606764946	0.40395537544962934	0.9265349496192578
AC022973.2	75.98697922510142	-0.13541058646747575	0.11019388172522807	-1.228839426903268	0.2191320158769129	0.8259666184232327
ASAP1	13485.21278611179	-0.05493929036016002	0.037897974730385336	-1.449662963549119	0.14715252855347924	0.7597681939452118
AC090987.1	15.662260928834849	-0.02189449852222311	0.08427427577459674	-0.25980049452792675	0.7950176694721054	0.999973217489531
ADCY8	3022.633103493756	-0.039597516015012164	0.04761569576257848	-0.8316063722444258	0.40563116410137956	0.9266628927261042
AC103726.2	28.516899077319724	0.025979487527591612	0.13534738356150794	0.19194672880976207	0.8477839336361157	0.999973217489531
AC087341.1	1.1538817065178808	-0.19173917025124657	0.18267249462419258	-1.0496335019987908	0.29388664786417396	0.8740303949662699
AC104257.1	5.163985629162201	0.04898571442551632	0.10873072035074746	0.4505232216571034	0.6523332139742899	0.9962362722942492
EFR3A	6018.412326062122	0.01966615850178185	0.029335081945453513	0.6703972580799217	0.5026045820888176	0.95991239559264
OC90	1.8546061490489394	-0.24431561130357676	0.19331438688398786	-1.2638252912350274	0.20629274137422426	0.8142419017983015
AC100868.1	1.7011977930439408	-0.10741337412794039	0.1722010251690011	-0.6237673325261741	0.5327803963207032	0.9693390228577535
HHLA1	43.253901323012904	0.046460469423808444	0.09397402563022005	0.49439692630202436	0.6210258843204314	0.9911652020047498
KCNQ3	25131.36347905913	-0.03171749224162326	0.09206895867922953	-0.344497132330211	0.7304724522784274	0.999973217489531
HPYR1	1.4560738542341487	0.05451924514880865	0.1546705823089974	0.35248619572590295	0.724473669239313	0.999973217489531
LRRC6	2736.7366995572165	-0.0026823806936054745	0.06739715665175876	-0.03979961213297678	0.9682528854608562	0.999973217489531
TMEM71	40.68852502849075	-0.16687450767636655	0.08703061709200956	-1.917423008732034	0.05518421346805664	0.6665759606474515
PHF20L1	5107.027924960332	-0.01312017871019964	0.01998271305195494	-0.6565764456551645	0.5114532983523048	0.9634374975831935
AF230666.1	3.039402693567786	0.03401848230745765	0.18225827751833695	0.1866498617821902	0.8519351696178001	0.999973217489531
TG	147.01165666544605	0.06744511758265812	0.08796338175792594	0.7667408441420113	0.44323561420599533	0.9398562511402722
SLA	277.18047415808843	-0.058108220272805565	0.09400820363133236	-0.6181186112297805	0.5364971549179939	0.9704894506859141
WISP1	27.211214078316768	0.017261993596828146	0.1354545606184671	0.1274375223544503	0.8985941197835288	0.999973217489531
NDRG1	3562.4884629301696	-0.27719687690966355	0.10960111407781935	-2.529142876347473	0.01143414704425217	0.6523243010575859
ST3GAL1	1741.035084505133	0.010066062003370015	0.04741606238115534	0.2122922380701648	0.8318790505541046	0.999973217489531
AC103706.1	204.8844120804842	0.054930092911988374	0.0742233128858599	0.7400652271673658	0.4592604168376051	0.9440659277727783
AC133634.1	5.527803200608722	0.13941481254005714	0.1760240639988981	0.7920213257940111	0.4283482416005048	0.9330770191436052
AC110741.1	0.6168201490334181	-0.25993331490105137	0.25830946396425913	-1.0062864554471644	0.31427779400898603	0.8839835961009903
AC105180.1	189.8456756009809	0.21938974364228486	0.08678000228099174	2.528114057106218	0.011467709061208468	0.6523243010575859
ZFAT	1342.5373167411287	-0.009600957646113146	0.05104301058526061	-0.18809544217765162	0.8508018339455902	0.999973217489531
ZFAT-AS1	0.15070604846145108	-0.14813862073789827	0.457089209453194	-0.3240912663747047	0.7458689388220779	0.999973217489531
AC087045.2	0.17526930609353325	0.0347341652295165	0.4469508165290291	0.07771361846759384	0.9380558608993764	0.999973217489531
AC083843.3	136.07646528256262	0.018162870605117468	0.06807361717738598	0.266812185957281	0.7896137712479661	0.999973217489531
AC083843.2	3.6425039471429517	0.09939055453555387	0.11203770573047278	0.8871170101845539	0.3750159068771546	0.9128436726966832
AC083843.1	19.27417723633165	-0.07703584735193819	0.07603878346255716	-1.0131125702434733	0.31100639475457936	0.8818343390117312
AC103764.1	10.472033150371017	-0.10072890864946181	0.08759349288806274	-1.1499588077642369	0.2501608376268163	0.847678502270211
LINC01591	164.10736889300276	0.025197327691441933	0.06111943290972844	0.4122637677063795	0.6801461024046653	0.9991968970506664
AC040914.1	0.4808881929636049	-0.1386215539070612	0.2486055885728893	-0.5575962901832289	0.57712009031394	0.9794891035862586
KHDRBS3	27401.38867286759	-0.06925634664163793	0.0674388572489543	-1.0269501807537196	0.3044439234784496	0.8794212419165656
AC079098.1	91.29207625664652	0.08076653021051938	0.10396614605206493	0.7768541325949749	0.43724483498744504	0.936648882907125
AC013546.1	84.33655970266693	0.054889389741554724	0.10533338102888719	0.5211015653860153	0.6022960205244932	0.985761091134513
LINC02055	4568.384389027794	0.004517650707484128	0.11274760406208327	0.040068706958921556	0.9680383499865483	0.999973217489531
AC046195.1	598.9155936139875	-0.04336299373283436	0.07634021542784004	-0.5680229416410655	0.570019390185138	0.9782416512015015
AC046195.2	70.68898544392611	0.03426235756579494	0.08409721676674095	0.40741369195163574	0.6837041724080661	0.9998291642192073
AC079015.1	77.72913837841813	-0.2513304279027892	0.14768800738532092	-1.7017659886700425	0.08879924461160286	0.7108128212541984
FAM135B	8017.685301423844	0.010089292503541736	0.05792700560998662	0.17417251931631592	0.8617298818278967	0.999973217489531
COL22A1	107.13545436720533	-0.05694634148092224	0.10132855380228933	-0.5619969825290809	0.5741180749949111	0.9790197114484142
AC087354.1	4.720815514988355	-0.021824602022777195	0.11587111839492768	-0.18835238949184577	0.8506004193226309	0.999973217489531
KCNK9	765.4197162300256	0.024413653413529603	0.08991872382996323	0.27150800604883973	0.7860003429551664	0.999973217489531
TRAPPC9	7412.646581477638	-0.02125996127273646	0.03869052261241847	-0.5494875705274828	0.5826708921717787	0.980871934238584
AC021744.1	0.6483366779198438	-0.24699353206941155	0.22540139145625288	-1.0957941762189582	0.273168857684695	0.861337796663488
AC107375.1	450.1217236672435	-0.1328503335430191	0.07951021209965227	-1.670858749270021	0.09474958104784702	0.7195973900267367
CHRAC1	246.975168879483	-0.0960946226652766	0.06281948100701738	-1.5296946285586495	0.1260923338302472	0.7416700391805863
AGO2	3357.276669654826	-0.08954811375278303	0.04707962207132757	-1.9020567670894626	0.057163733629241105	0.6679890617592956
ERICD	9.89883247821973	0.11414847432431759	0.0810579457976165	1.408233001725959	0.15906208710515257	0.7704870644911973
PTK2	28581.627811909304	-0.07482235157951819	0.03984742521602627	-1.8777211118128987	0.060419327056681654	0.6708152212167383
AC100860.1	0.30642638589414417	0.2196951604293205	0.33115026380168927	0.6634304255330018	0.5070549250755191	0.9610902033309983
DENND3	2404.720318190034	-0.03539816743298915	0.07925453324941271	-0.4466390246926532	0.6551357140250823	0.9967211181127538
AC040970.1	47.77595298078792	0.07085509138662366	0.09431319399736587	0.7512744334435605	0.4524875124414073	0.9428930959197094
SLC45A4	1653.54237664667	0.009871242148233803	0.052556569062497095	0.1878212814176572	0.85101675249601	0.999973217489531
AC011676.2	2.332458135762415	0.004983351177319791	0.16247922361155903	0.030670697868630557	0.9755321598774171	0.999973217489531
AC011676.3	4.113679092260558	-0.04705969155744884	0.15482319007555007	-0.30395764054780694	0.7611601631146339	0.999973217489531
AC011676.4	0.09220594191566789	0.002639402807827907	0.8852581986779459	0.0029815061998517715	0.997621105759683	0.999973217489531
LINC01300	0.08098055488526666	0.21461111219838166	0.8568391891039486	0.25046836667544836	0.802225164931418	0.999973217489531
GPR20	13.448471310281892	0.022463612728999563	0.1300306100786797	0.1727563434133482	0.8628429538995991	0.999973217489531
AC100803.1	1.3820780970746556	-0.21180970290627182	0.21933493840234983	-0.9656906667451509	0.3341989911397236	0.8939515518418001
PTP4A3	260.1833685937979	0.08570270928188008	0.07907821651809586	1.0837713981861021	0.27846616975659844	0.8654891759651054
AC100803.3	10.418679084084792	0.06136990989590254	0.1233613164919144	0.4974809903226428	0.6188499049732261	0.9911652020047498
AC138647.1	111.73370828607128	0.11680756583272488	0.10768150001723714	1.0847505450242323	0.2780321546478596	0.8649522642286368
AC104417.2	68.66321298753081	-0.22302029390387876	0.13725511166304044	-1.6248596587891804	0.10419246565950044	0.7232102749703361
LINC00051	13.357384777526484	-0.2157242941913748	0.17977428313324142	-1.1999730463755411	0.23014980864871037	0.8355974860405975
TSNARE1	2013.8155929917882	-0.04090843812909157	0.03572641498505974	-1.1450473870999616	0.2521895281599982	0.8483141992985731
AC134682.1	4.147439500808093	-0.04422105334731665	0.13465417571538588	-0.32840461955509825	0.7426057506112996	0.999973217489531
ADGRB1	2793.9557429252	0.015198535992779599	0.07724168959701919	0.196765970191389	0.8440106823237155	0.999973217489531
ARC	292.9135801000724	0.051226959410872006	0.13860222367010638	0.36959695201427417	0.711682822483541	0.999973217489531
AP006547.1	2.001090910029837	0.015322890494854167	0.18549160306656046	0.0826069225859017	0.9341640966641455	0.999973217489531
AC108002.3	14.591489600034292	-0.07031287447996665	0.20654921555229558	-0.3404170492342748	0.7335424811329427	0.999973217489531
JRK	658.2946158380363	0.040230650288227886	0.027813170212350902	1.4464604351489134	0.14804810149842104	0.7601224802758141
PSCA	26.28487741510299	-0.037937115714530546	0.12684416897659315	-0.29908442792928996	0.7648756275092174	0.999973217489531
LY6K	3.6227886101682496	-0.06118790438645273	0.17035252176635465	-0.35918402470363436	0.7194574267631286	0.999973217489531
AC108002.1	168.62555965962437	0.08191443363227663	0.08672745032257032	0.9445041140677795	0.34491210050029253	0.8987250205524757
THEM6	462.1507002369808	0.10224218571068838	0.06269264892500334	1.6308480733203115	0.10292238082229983	0.7218982880821976
SLURP1	0.0359639964760366	-0.11077162890858093	1.4941733107256614	-0.0741357298470172	0.9409023851664673	0.999973217489531
LYPD2	0.025284179424072652	0.023608787617919146	1.8398339330749893	0.012832020974013028	0.9897618095530814	0.999973217489531
AC083841.1	6.012697307484413	0.03574027090404623	0.13684479018751616	0.26117377837381994	0.7939584983526224	0.999973217489531
LYNX1-SLURP2	3.537732359201612	0.12620302632701838	0.11150204780154993	1.1318449195806077	0.25769963889952086	0.8523510062311694
LY6D	27.890483483533572	0.2435244502323825	0.1414457302765284	1.7216811688574039	0.08512729041095393	0.707160236861432
AC083841.2	4.234464632049404	0.1267401504948173	0.11840384664559411	1.0704056843201672	0.2844367417705992	0.8685760854878273
GML	141.96868176675696	0.030375226324718736	0.0910052848316895	0.3337743119083299	0.738549868999409	0.999973217489531
CYP11B1	0.1516271704852602	-0.39687557011681446	0.4940632459604684	-0.8032889986489092	0.4218077151405244	0.9317716565434233
CYP11B2	0.09879578078965001	-0.12620309433222762	0.5952627950636664	-0.21201240087368395	0.8320973597382402	0.999973217489531
LY6E-DT	1216.5235710906547	-0.021754792505437912	0.05832770444136927	-0.37297529045233946	0.7091668345379961	0.999973217489531
LY6E	1566.0657602144258	0.22873063848435773	0.10201623381516513	2.2421003984402725	0.02495488426383907	0.6523243010575859
LY6H	3740.2328660075423	0.1602904237709296	0.12771686442564328	1.2550450912788471	0.20946239149939427	0.8173528628948004
GPIHBP1	255.21269303008933	-0.2806057632465677	0.1624371806885323	-1.727472503875942	0.08408283917743262	0.707160236861432
ZFP41	1.9063559243556079	0.09391761821838895	0.1595943246164014	0.5884771807777499	0.5562120460947007	0.9738831998047339
AC138696.1	254.85877175179954	-0.0498483031105899	0.053311500642641646	-0.9350384534236562	0.34976848270885874	0.9018400188886622
GLI4	658.3485437186774	0.005842764580439748	0.042401175540476684	0.1377972309956872	0.8904006728289263	0.999973217489531
MINCR	99.2696149576881	-0.01731051374978902	0.07975359443298365	-0.21704995082491127	0.8281694175636676	0.999973217489531
ZNF696	150.74351237154994	0.03705937216646326	0.03828314359744645	0.9680336744586248	0.3330275522006175	0.8939515518418001
AC138696.2	17.671573207979485	-0.02998016107074527	0.0661335427665525	-0.4533276128359472	0.650312852259543	0.9959398234277672
TOP1MT	480.5898380317177	-0.02271203698188571	0.0553857629482584	-0.41006994889830056	0.6817546363340603	0.9998235754386915
RHPN1-AS1	3.460039027301374	0.08172109533764373	0.11320202948682319	0.7219048607883496	0.4703529725764387	0.9476639084816627
RHPN1	1152.9064659533358	0.045141272864211476	0.06956187728148543	0.64893695553306	0.5163791267333601	0.9651420672579829
AC105118.1	2.0168675581934883	0.1276810450159529	0.18428407553018958	0.6928490410721142	0.4884042922593791	0.9547356962495351
MAFA-AS1	0.7217960648784446	0.1519992098475144	0.25645993826157876	0.5926820807875316	0.5533939358573845	0.9738831998047339
MAFA	3.5242983118226636	-0.0539916591764815	0.19628061782306103	-0.2750738191844942	0.7832595252399885	0.999973217489531
ZC3H3	1078.8382015977984	-0.020440327553461878	0.035486602461609784	-0.5760012549968594	0.5646143333149021	0.9758744268300615
AC067930.4	10.410213355348645	0.0569299139531545	0.09653900431230733	0.5897089405333421	0.5553858002099493	0.9738831998047339
AC067930.1	2.8620522854044483	-0.046019645743675154	0.12346520899654205	-0.3727337127414092	0.7093466425373438	0.999973217489531
GSDMD	58.791053668762935	-0.024533077996419524	0.10842067745310247	-0.2262767451073283	0.820986184079494	0.999973217489531
MROH6	181.41444115518905	0.020898558607092218	0.10170394894386073	0.2054842395414553	0.8371938104046082	0.999973217489531
AC067930.5	2.402698998693346	-0.03188265321030938	0.13830607064099157	-0.23052244245351225	0.8176858264696283	0.999973217489531
NAPRT	314.23893739558685	-0.0271862507255835	0.08150906438613022	-0.3335365327811268	0.738729317431571	0.999973217489531
AC067930.2	0.8348792439781458	0.20020901849595174	0.20292440591423674	0.9866187243173075	0.3238295874347188	0.8883429346906978
EEF1D	1765.555013704013	-0.024391702559754685	0.0500658578507446	-0.4871923423837214	0.6261220314925405	0.9921373819496369
TIGD5	209.17221797898773	0.04599307395530101	0.04098305201999897	1.1222461892993534	0.26175777861812977	0.8552599102649276
PYCR3	167.03976094664367	0.04624775321291781	0.07419601711157542	0.6233185420636633	0.5330752153911886	0.9694757995558019
TSTA3	291.26843219143757	0.10386133646956323	0.06974646542013911	1.4891268803934763	0.1364539606293594	0.749862720789151
AC067930.3	4.152730838087746	0.011332632649403306	0.12479257335616031	0.09081175541640417	0.9276421691778884	0.999973217489531
ZNF623	1090.833480853064	0.021601942631784277	0.03377910906684799	0.6395059913816729	0.522493817268893	0.9672294043644329
ZNF707	216.62395426126756	-0.0034179018002984227	0.049230381066745446	-0.06942667771887664	0.9446499943988559	0.999973217489531
CCDC166	3.6473809527171244	0.2547381445975372	0.12815087588537646	1.98779870084841	0.04683395748714365	0.6533753892675674
AC105219.3	0.4673940923545544	-0.20313989497965199	0.26911172647570764	-0.754853374990291	0.4503369640104845	0.9427117403395255
MAPK15	38.134917936067524	-0.053189834718445586	0.11469875642443744	-0.4637350602269746	0.642837574814371	0.995678906546895
AC105219.2	0.2254138474258074	0.16926755878661628	0.3729526198443279	0.4538580768175574	0.6499309794995185	0.9959398234277672
FAM83H	87.49477649190547	0.08437228537345505	0.09243286279369521	0.9127953286675661	0.36135019560821713	0.9071740831582529
IQANK1	285.987631563722	0.013123330533625653	0.06829573495218923	0.19215446678789982	0.8476212114292334	0.999973217489531
AC105219.4	50.37306221774725	0.026626673832517385	0.06210802294052642	0.428715527750974	0.6681302590682447	0.9973313524781625
SCRIB	520.2056543693559	-0.01310888261983403	0.044559613856109674	-0.294187527346282	0.7686146109059082	0.999973217489531
PUF60	868.953430538801	0.09634873093322721	0.0633878617298223	1.5199870811843097	0.12851422254631353	0.7440476576762117
NRBP2	1734.688283804033	-0.09046509653995713	0.04750040361923517	-1.9045121650992354	0.05684351384816653	0.6671074767321119
EPPK1	8.420004961206699	-0.11938129571727103	0.14521078387210742	-0.8221241737969999	0.41100622855688196	0.9283207860498488
PLEC	3156.909392794093	0.019044850037820277	0.04411488725150105	0.43171027343319934	0.6659519997352279	0.9972447885021548
PARP10	217.0539085814797	-0.004243464227088898	0.07117240559997794	-0.05962232400769398	0.9524564380086182	0.999973217489531
GRINA	2160.9806651960084	0.19703617479904292	0.08406126031753627	2.343959322698123	0.01908025221052156	0.6523243010575859
SPATC1	69.37846082002504	-0.05901258695544371	0.11204965398024685	-0.5266646067987589	0.5984265180345107	0.9852031705307192
OPLAH	53.426408183808945	0.038177643889908824	0.10824145903390653	0.35270814187703914	0.7243072548408557	0.999973217489531
AC109322.1	29.63465354282956	0.03533822048064322	0.07732669932135165	0.45699895108396976	0.6476717994311092	0.9959182415080439
EXOSC4	193.7109799251926	0.1628488051212298	0.11606806776145016	1.4030457150017017	0.1606032072361726	0.7728080605286907
GPAA1	741.1242449769345	0.097487563475631	0.06958895763365112	1.40090564351964	0.16124229094100673	0.773717329167214
CYC1	916.4118805969198	0.15708563510310616	0.11066922766468293	1.419415662491659	0.15577786880317587	0.766123133225215
SHARPIN	668.0198104017469	0.0448904999161181	0.04145475303707	1.0828794439078135	0.2788619371083002	0.8660152967797378
MAF1	825.2148900425275	0.12957563780186626	0.07417078524899849	1.7469902383649887	0.08063903139859471	0.702166434749565
WDR97	232.0794128864594	-0.06775006608594995	0.09289232663685795	-0.7293397478438007	0.4657938641611453	0.9460684265060145
HGH1	87.25310499612499	0.03944819136179556	0.07288711573923319	0.5412231086620107	0.5883538113683374	0.9826536162965956
MROH1	4226.142881575462	-0.014480555775787851	0.05162237961503078	-0.28050926524068215	0.7790868180594053	0.999973217489531
BOP1	359.92237815277593	0.10126907452283358	0.06176641726244489	1.6395491111705947	0.10109895140872967	0.7217384789160152
SCX	506.5684903461251	0.03510797035997797	0.0768530315920465	0.4568195897116867	0.6478007240928056	0.9959182415080439
HSF1	1214.2980757786227	0.02587498001953909	0.023074195604619773	1.1213816708027977	0.2621254347617952	0.8552599102649276
DGAT1	647.1185908586237	0.01841568059683972	0.050122576749752346	0.36741288638818254	0.7133110608015656	0.999973217489531
SCRT1	708.035298398404	0.07572180828897429	0.05284238811218432	1.4329747574658622	0.15186505124421448	0.7627160743267474
TMEM249	31.94222151648486	0.03838975673149383	0.07728431376987402	0.4967341347664062	0.6193765477452653	0.9911652020047498
AC233992.2	1.8666674716937142	0.03998477371273193	0.17672338814231608	0.22625626485008324	0.8210021119707989	0.999973217489531
SLC52A2	208.0156890671702	0.07899183696496125	0.056848931099610346	1.3895043484028262	0.1646794395660356	0.7756658915580095
FBXL6	251.00434989782607	0.003894946840982195	0.06150537686751947	0.06332693236514558	0.9495061698737626	0.999973217489531
ADCK5	591.6251977358733	-0.011024067559805995	0.040489172169627115	-0.2722719919691438	0.7854128901570682	0.999973217489531
CPSF1	731.8159084164686	0.022135099235392253	0.06724872728972595	0.3291526862661382	0.742040282962868	0.999973217489531
AC233992.3	12.477164549836441	0.20535592099926933	0.09785959255029925	2.098475127961703	0.035863194785854424	0.6532121624044274
SLC39A4	55.98478601090007	0.09987495021481975	0.09890292476813617	1.0098280758527856	0.31257766643033624	0.8835178601291064
VPS28	1584.406565050094	0.0934646791726534	0.06062094987441513	1.5417884306708936	0.1231250143821449	0.7380298532440364
TONSL	172.8524931177546	0.0797780324975742	0.046510168510678004	1.715281519121102	0.08629362520340822	0.709341370821917
TONSL-AS1	0.27183805821932455	0.05291112643812108	0.31048971484020216	0.17041184911826313	0.8646862541885021	0.999973217489531
CYHR1	2228.1403512984652	0.08812918023762277	0.047589018330240936	1.8518806088004587	0.06404296904198074	0.6744183582428254
AC084125.1	2.1861385961212085	0.029597717784310834	0.13122479959937267	0.22554972744993493	0.8215516448922671	0.999973217489531
KIFC2	3606.489132947423	0.0444977776920358	0.04917987874055749	0.9047964092546558	0.3655732543114326	0.9091264858908263
FOXH1	16.318586362793628	0.043431453003105094	0.0678497232430293	0.640112456281347	0.5220994914299222	0.9672294043644329
PPP1R16A	629.4178954620276	0.048619370784999616	0.04153779355361462	1.170485156421332	0.2418057841669341	0.8421160053771714
GPT	106.41434170448186	-0.025579052892350244	0.08157887083338562	-0.3135499747795257	0.7538628589746517	0.999973217489531
MFSD3	267.94031938503076	0.1660980621414849	0.08511826971054323	1.9513796827205836	0.05101189653265155	0.6533753892675674
RECQL4	149.02202904267008	0.020839493098018497	0.07011862490772809	0.297203391045418	0.7663112331025197	0.999973217489531
AC084125.4	171.6754157046395	0.05317744360047621	0.06658328916208467	0.7986605088106354	0.4244872914683733	0.9323641910687374
LRRC14	332.7363151018756	0.08988571227030477	0.050727544303407986	1.7719310781670552	0.07640599876499721	0.6928292188045478
LRRC24	315.45962642418056	0.04324458380098956	0.07017910169036169	0.616203153921657	0.5377604471205333	0.9706225454913225
C8orf82	7.892224050768269	0.016624973867705006	0.10163183057862786	0.16358038395109917	0.8700614880141068	0.999973217489531
ARHGAP39	1825.494056045974	-0.015306447124624596	0.042705351392070136	-0.35841988476101894	0.7200291129109389	0.999973217489531
AC084125.3	2.0410940463274083	-0.20308444592464361	0.15259559344361126	-1.3308670410570507	0.18323276379264875	0.7930465494403263
AF186192.1	7.850465060015263	0.05645094564282168	0.15301895742830934	0.36891471874829246	0.7121912920307596	0.999973217489531
AF186192.3	0.7086673177954154	-0.01919112868233837	0.33247871980663074	-0.05772137444916749	0.9539705677311533	0.999973217489531
ZNF251	3063.444962606068	-0.02443954419707051	0.029423817470457338	-0.8306041261168361	0.4061973030580759	0.9270054187517405
ZNF34	340.2303544298386	0.0468217841700219	0.03920876332277763	1.194166308806318	0.23241291925717134	0.8365575511308493
RPL8	1901.5909884132195	0.12884139764980257	0.10695718934346449	1.2046071745216003	0.22835498571981638	0.8337256658400339
ZNF517	160.86656725204497	-0.01188781963676277	0.04826197017834405	-0.24631857325412365	0.8054356334137445	0.999973217489531
ZNF7	629.0235874358659	0.0038427433098160366	0.04897549553820753	0.07846257128359582	0.9374601021903968	0.999973217489531
COMMD5	306.2282494215989	0.08449175956680412	0.03742730801067131	2.2574896260963717	0.023977496986706665	0.6523243010575859
ZNF250	678.875713361808	0.0206086036330882	0.030922174243138957	0.6664668360977514	0.5051127545509249	0.9607403162050031
ZNF16	435.97737468134676	0.012310220421150512	0.031195331548554243	0.39461739337471585	0.6931252751396111	0.999973217489531
AF235103.1	1.9645799668523132	0.01716085923951852	0.16579831213180712	0.10350442666675581	0.9175626363942014	0.999973217489531
ZNF252P-AS1	33.49630871604126	0.010159345023124775	0.060713251889436395	0.16733323791691707	0.8671078527443725	0.999973217489531
C8orf33	398.39302540362763	0.14088604794665718	0.058445916546346455	2.4105370618140163	0.015929052828512875	0.6523243010575859
WASHC1	3864.91118954044	0.018228591514066524	0.03737730764772691	0.48769140051143	0.6257684438340185	0.9920964802695765
AL928970.1	28.097319828793484	0.09190218507891011	0.07393263163464327	1.2430530747649822	0.21384827608576562	0.8209633025354804
PGM5P3-AS1	3.1152909087778595	0.07359155426316925	0.13113848826749902	0.5611743374153869	0.5746786955467027	0.9790197114484142
AL449043.1	0.2915136754535689	-0.009922657291455174	0.3846110604681372	-0.02579919901257548	0.9794175007327988	0.999973217489531
LINC01388	0.9260757793987721	0.22405790911446302	0.25028537139237617	0.8952097674266549	0.37067496439235115	0.9117035285665586
FOXD4	13.523698864349544	0.09538317969450336	0.10163607265269947	0.9384776212323466	0.34799901229114916	0.9006663673714023
CBWD1	752.3257947066987	0.020114408565264596	0.03742362968502334	0.5374788264676057	0.5909369067192816	0.9833887060403897
C9orf66	9.062530680491538	-0.0009080599895079213	0.08612865408128093	-0.010543064897437863	0.9915880071359651	0.999973217489531
DOCK8	1079.6423737673974	-0.2349805084234827	0.12075062710997161	-1.945998244874357	0.05165495044075789	0.6563639310641283
AL158832.1	4.354284466283439	0.014160006449795383	0.13271370166542526	0.10669588951330083	0.9150302436859428	0.999973217489531
AL161725.1	24.643352768835612	-0.12245791431445475	0.07717888482464996	-1.5866763894383615	0.11258595643750814	0.7317673929029903
KANK1	4645.8069521586895	-0.1577920885680568	0.08361317405049727	-1.8871677861763743	0.05913776163834088	0.6708152212167383
AL136979.1	10.905567391010226	-0.1200483268276915	0.11066568454166889	-1.0847836646461964	0.2780174821517717	0.8649522642286368
DMRT1	34.499804767647376	0.02609704481878935	0.06272812973440085	0.41603416089858997	0.6773850062307436	0.9984869794912454
DMRT3	30.0551558778004	0.1866977084682636	0.13385223545595917	1.3948045606581743	0.1630747832494207	0.7743678633737839
LINC01230	0.15370115635272297	-0.09226674540847132	0.49688295457789255	-0.18569110604096475	0.852687003371082	0.999973217489531
DMRT2	48.819911064532455	-0.2582444276321122	0.12266013904055262	-2.1053655217750413	0.03525950262375329	0.6532121624044274
SMARCA2	10626.433549668627	-0.0031994725219391964	0.027241005823197887	-0.11745060159322718	0.9065029872395826	0.999973217489531
AL359076.1	17.137473068278247	-0.10975961423649822	0.16786988605030836	-0.6538374262290542	0.5132165513323117	0.964099024436907
VLDLR-AS1	2867.481077998753	-0.024761780153578758	0.039907875407412405	-0.6204735256084205	0.5349460786378196	0.9700120498149362
AL353614.1	0.5436836113062778	-0.08119621971871903	0.24816067962953872	-0.32719212342556053	0.7435225779242948	0.999973217489531
VLDLR	713.2641469817529	0.0017877388092714858	0.03611084292010396	0.049506980859651974	0.960515274101832	0.999973217489531
KCNV2	97.3586668699292	-0.1121979255584369	0.1536087841114987	-0.7304134734703501	0.4651374850960531	0.9458742864038415
PUM3	4705.263335079451	9.231796517613336e-07	0.027502679097404573	3.3566899009793343e-05	0.999973217489531	0.999973217489531
LINC01231	23.878761086562026	0.14739271155773118	0.11189325630375839	1.3172617942014475	0.1877508869707012	0.7971147269833149
RFX3	15503.862754330028	-0.0063763225302535444	0.0438634242945674	-0.14536764132761215	0.8844206117299047	0.999973217489531
RFX3-AS1	2245.34950041615	-0.08670097872640206	0.08763977069273128	-0.989288059987963	0.32252222419243226	0.8871878416661685
AL354977.1	10.943767290795408	-0.060638250496499985	0.07967693490711032	-0.761051495858793	0.44662630986932594	0.9415916578049701
GLIS3	7794.689587459652	-0.01789520685691169	0.07881556853683663	-0.22705167505767432	0.8203835603947546	0.999973217489531
AL137071.1	1.1944813129668819	-0.09465248270638514	0.18164758906434672	-0.5210775611938098	0.6023127416006859	0.985761091134513
GLIS3-AS1	5.172329200694122	0.0683929466756764	0.12266865821349815	0.5575421437857597	0.577157073314913	0.9794891035862586
AL162419.1	3.7422421432206887	-0.017367210807025534	0.14111214639889727	-0.12307381930065554	0.9020486428149669	0.999973217489531
SLC1A1	2425.5937980485746	-0.01839005272329971	0.039385807864789714	-0.4669207950851789	0.6405565467128707	0.9949314077932069
SPATA6L	1945.8519374989314	-0.017777337026835306	0.04974122490611185	-0.35739644651675945	0.7207950366039246	0.999973217489531
PLPP6	148.65144023130352	0.12627969492220995	0.06200855187615246	2.036488372997712	0.041701339458354705	0.6533753892675674
CDC37L1-DT	41.010582285562336	0.04422751597675229	0.056109455289506574	0.7882364166351762	0.43055843161851404	0.9330770191436052
CDC37L1	1348.4647438308962	0.04472667223552899	0.029961845719542007	1.4927876157628341	0.1354927900460865	0.7486864590756813
AK3	2386.6371455499266	-0.05750268247427344	0.05025040320359714	-1.1443228075462917	0.25248978799869937	0.8483141992985731
RCL1	1764.366580276512	-0.053763876760355475	0.040275074909655054	-1.3349168656038126	0.18190355714751627	0.7919905969735895
JAK2	5345.346886594016	-0.04144705939795866	0.044555019729579634	-0.9302444404584647	0.3522445371172436	0.9032466142385616
INSL6	18.56870822513916	-0.011993374091018874	0.06848723028520588	-0.17511839858429196	0.860986601674842	0.999973217489531
INSL4	0.024119848748825883	-0.0017324606840033517	1.8480172189165103	-0.0009374699901438638	0.9992520072782104	0.999973217489531
RLN2	2.2662878900603434	-0.04932294610746068	0.1453525244621577	-0.33933326091148713	0.7343586888944929	0.999973217489531
RLN1	3.565267305654759	-0.06843823722733147	0.12101498575069845	-0.565535225268053	0.5717097719131623	0.9786690133518308
AL135786.2	9.215740920095842	0.015520831203938377	0.06942276286971874	0.22356977110037135	0.8230920874503822	0.999973217489531
PLGRKT	827.973402557583	-0.04320600728988213	0.05656846834802485	-0.763782519690419	0.4449968554623389	0.9407207002516261
CD274	83.45530842094159	0.1026591033413069	0.06195446204012061	1.6570090347137014	0.09751764850327845	0.7200168854338825
PDCD1LG2	63.58139165112128	-0.10804539932766406	0.08927843102577454	-1.2102071921097217	0.22619939903313868	0.8316391867464563
AL162253.1	4.760502698465052	-0.06625508305779529	0.122174013390051	-0.5423009461616871	0.5876112039260133	0.9822796567638604
RIC1	2739.981594688873	-0.03258936848764027	0.03210592295798369	-1.015057829992592	0.31007826174712017	0.8810837751932589
AL136980.1	26.289472674461564	-0.04211306369451051	0.08660616478341034	-0.48625942275390305	0.6267832448930959	0.9921373819496369
ERMP1	1561.4015371556065	-0.048261104399714205	0.04052336722102971	-1.1909450697045967	0.2336751497566666	0.8365575511308493
KIAA2026	6131.854984326358	-0.024643363460526216	0.029108946518532373	-0.8465907017568252	0.39722329842809045	0.9247468047925178
MLANA	29.642727656832214	-0.03355742371682532	0.10795313884720718	-0.3108517647117351	0.7559133151590199	0.999973217489531
RANBP6	807.8120516258483	0.10539163151610371	0.053263622231249134	1.9786793894439965	0.047852114918036405	0.6533753892675674
AL162384.1	2.886936507047457	-0.35894840110708237	0.14844405599175794	-2.4180719039838974	0.015602993234999293	0.6523243010575859
IL33	95.68729707298668	0.14865649624044236	0.09670222607683118	1.5372603327904037	0.12422957112223162	0.7382254241888836
TPD52L3	0.02785603043501002	0.016795448751555846	1.517696512478599	0.011066407950115573	0.9911704641721751	0.999973217489531
UHRF2	2949.670040988599	-0.017544634743067937	0.043432299662811466	-0.40395362159674864	0.6862468241734913	0.999973217489531
AL133480.1	175.25076341909457	-0.03657735340752672	0.11454289442322459	-0.3193332383620152	0.7494738304705892	0.999973217489531
GLDC	1046.3619929933438	-0.06279027344470801	0.06255382248511147	-1.003779960203916	0.3154846857379988	0.8847036391507719
AL162411.1	215.16020264910398	-0.08652017107296994	0.08053076961965751	-1.0743740744264592	0.2826550573567309	0.8670628159064862
AL354707.2	26.82550381622566	-0.03282380401243729	0.11289714114253409	-0.2907407900701119	0.7712495725330943	0.999973217489531
AL354707.1	25.048252904974184	0.014395053652659695	0.07312586351274483	0.19685310998277422	0.8439424884129306	0.999973217489531
KDM4C	10191.844912504166	-0.046741704591267315	0.044690999559463575	-1.0458863093691868	0.29561352598189616	0.8748867038135364
AL354694.1	9.453083794216846	0.08896019481113031	0.08766349486554029	1.0147917893027072	0.3102050884650964	0.8811102686144814
DMAC1	745.3283334458822	0.05243124117332964	0.054112141423433256	0.9689367264741864	0.3325767597622117	0.8939515518418001
AL135923.1	11.384261337067782	-0.04444430976337613	0.12120775119296395	-0.36667877529235193	0.7138586403148208	0.999973217489531
AL135923.2	0.31368797457119324	0.2685935374422558	0.33545473674268994	0.8006848853897092	0.42331409486196336	0.9320347272182428
PTPRD	143034.40297723966	-0.08304585930084421	0.044103058169212346	-1.8829954825857682	0.05970098016376804	0.6708152212167383
PTPRD-AS1	122.15148793034702	0.03553738272502322	0.08176182517329149	0.4346451739513264	0.6638199998694734	0.9970899986651504
AL596451.1	429.4231140037194	0.006322990438501796	0.17566332210142072	0.03599493828797775	0.9712863950015383	0.999973217489531
AL513422.1	1.2446715477329213	-0.05974706756312728	0.2853658270969236	-0.20937008530749682	0.834159343706118	0.999973217489531
PTPRD-AS2	129.25242447860538	-0.00515661759404444	0.09869644032862905	-0.05224725002112007	0.9583316842476621	0.999973217489531
AL135790.1	0.04898001715023012	-0.054897126229241096	1.072005588332231	-0.05120973885467063	0.9591583915447163	0.999973217489531
AL589678.1	9.123286726851276	-0.13697941374707479	0.10833600996300695	-1.2643941178362448	0.20608860309010624	0.813966582392204
TYRP1	43.76368152468789	0.18987044316158327	0.09242231885411235	2.0543786989514055	0.03993905307486128	0.6532121624044274
LURAP1L-AS1	1466.0933320044257	-0.2529788561543563	0.16703462076315953	-1.5145294729830778	0.12989160449544654	0.7458390123983557
LURAP1L	1125.8031986480153	-0.010792427913551842	0.07418042663839308	-0.14548888976012	0.8843248871069507	0.999973217489531
MPDZ	10450.545437074325	-0.04522302873057703	0.03143302405840101	-1.4387107217732173	0.15023250028521068	0.762369304969093
LINC01235	11.548138407778072	-0.06107067528273758	0.07961448869402987	-0.7670799157856948	0.44303400235820234	0.939594535775905
AL583785.1	2.946323365527351	0.5506212361495052	0.2287600196735614	2.4069819408795166	0.016084965237449567	0.6523243010575859
LINC00583	0.430156374840948	0.05208984913267394	0.40226534156847077	0.12949126795157315	0.8969689339462525	0.999973217489531
AL360089.1	8.34146995312332	0.1538717943855522	0.11238989558434428	1.369089219146728	0.1709713878509509	0.7812227549448022
NFIB	10812.13492569395	-0.03720612939485584	0.03930679716092079	-0.9465571372435948	0.3438644940682234	0.898055801986601
AL136366.1	240.40634747453566	0.004916260705964728	0.08567807886533889	0.05738061323353976	0.9542420059527333	0.999973217489531
AL159169.3	23.23443661227964	-0.019337301361008842	0.07120604058941532	-0.27156827146885776	0.7859539985470336	0.999973217489531
AL159169.2	201.14545584466987	-0.01741810171378576	0.04597778416021369	-0.37883734572964267	0.704808652921711	0.999973217489531
ZDHHC21	7180.87606388492	0.004329464485693354	0.034767919092303694	0.12452469399158646	0.900899849565998	0.999973217489531
CER1	4.617164211570689	0.37278841116579436	0.15396773324094368	2.421211271470879	0.015468884013234837	0.6523243010575859
FREM1	1097.582975919609	0.07267439294184588	0.09050615383710688	0.8029773651927069	0.4219878174128764	0.9318055493223991
AL512643.1	0.062091478032871045	-0.29943527719976615	0.9314845251361598	-0.3214602810025171	0.7478616073937369	0.999973217489531
TTC39B	2694.9293597821315	0.03856966594970663	0.04783603723007266	0.806288902322774	0.4200762878924458	0.9312468459222475
SNAPC3	2444.573907924057	0.018988473360384506	0.01927023522772221	0.9853783898324002	0.32443824050631376	0.888895929789065
PSIP1	4862.143472603458	0.04644944293170906	0.03828596367364332	1.2132238155908193	0.2250442611143525	0.8310338125253492
CCDC171	5842.809909607056	0.004749523076793317	0.04182034058000821	0.11356968907765848	0.9095789164619275	0.999973217489531
C9orf92	38.16487942335431	-0.00649206424298051	0.12748966136996046	-0.05092228007525474	0.9593874516068611	0.999973217489531
BNC2	583.546444118234	-0.03884050107112629	0.10670102848889604	-0.3640124338179952	0.7158487245831738	0.999973217489531
AL449983.1	2.9428371532850477	-0.23674342944757792	0.14908642437641773	-1.5879610128004764	0.11229515541165842	0.7315346852921264
BNC2-AS1	0.3488271866895069	0.2780939061539384	0.36374749363603	0.7645245974731099	0.4445546841580049	0.9405715967233268
AL162725.2	44.35426312193836	-0.142989635191095	0.10506468031101265	-1.3609676893111637	0.17352390048150945	0.7842056633718435
CNTLN	1621.4844482117742	0.01712930940231344	0.06930331282681569	0.2471643663718995	0.8047810213893534	0.999973217489531
SH3GL2	17520.877869610227	-0.015879095101878703	0.056903667147133366	-0.2790522280544909	0.7802047438348501	0.999973217489531
ADAMTSL1	4019.0189387582695	-0.07013954373871258	0.059166153963896156	-1.1854673498215298	0.23583271654191762	0.8371581823927269
AL442638.1	0.035383668599528066	-0.035347377349624384	1.6797709104783913	-0.02104297504447056	0.9832113741274129	0.999973217489531
SAXO1	98.64520445020503	-0.050397221018795686	0.06394305917959105	-0.788157802667051	0.4306044081325002	0.9330770191436052
RRAGA	1206.165005818028	0.1840563316932628	0.09924291281510078	1.8546042883301672	0.06365275530728763	0.673327873545745
HAUS6	636.5938346097114	-0.02800895809729297	0.0353619613445199	-0.7920646093244361	0.4283230045084553	0.9330770191436052
PLIN2	238.14673140872566	0.005450936727311199	0.061667908372901266	0.08839178871366593	0.9295652874090897	0.999973217489531
DENND4C	4208.849021373243	-0.02134942920099426	0.03382370771340094	-0.6311971881348662	0.5279116002927394	0.9683640413038501
AL161909.2	1.8518556900725291	-0.30271181131351954	0.14615592515851336	-2.0711566156843353	0.0383441624465406	0.6532121624044274
AL391834.1	9.661914808972545	0.1763663824043798	0.13773031739729474	1.2805196832273034	0.20036242677222582	0.8084901833797107
AL391834.2	43.11561479221482	-0.012892386050627747	0.06756576225990003	-0.19081241178091937	0.8486725641576855	0.999973217489531
RPS6	1672.305410433647	0.010465268476699758	0.11290631072365746	0.0926898453206385	0.92614996454034	0.999973217489531
ACER2	970.9453203414331	-0.045170172920629574	0.056199879526600806	-0.8037414546280194	0.4215463075707684	0.9315898181832382
SLC24A2	37025.35962500288	-0.127251933826555	0.07224764851566985	-1.7613297656179803	0.07818260489279731	0.6969572406766832
AL591222.1	91.72187971137812	-0.03754908132120962	0.09046371230361039	-0.4150734075027678	0.6780881658396567	0.9985961389325115
MLLT3	13953.854253823376	-0.02823257067799202	0.03437249593793885	-0.8213709801280433	0.4114349882005628	0.9284643284260041
FOCAD	14522.79969386906	-0.006223749628481459	0.049359098315115174	-0.12609123425934968	0.8996597061383151	0.999973217489531
FOCAD-AS1	5.544774788230921	-0.0010193554273703962	0.11465622676572347	-0.008890537008977633	0.992906471230781	0.999973217489531
HACD4	115.08461225358883	-0.00795393383608842	0.06009659243947557	-0.1323524930984894	0.8947054890370144	0.999973217489531
IFNB1	0.031566613772003795	0.026055519955766993	1.5936455700830736	0.016349632844904635	0.9869554615378479	0.999973217489531
IFNW1	0.07543145992654485	-0.012374399146856164	0.8318816714251676	-0.014875191474836229	0.9881317520686729	0.999973217489531
IFNA17	0.027479493435342884	0.014688765028840664	1.8275346354843063	0.008037475593423193	0.9935870913629855	0.999973217489531
IFNA5	0.3735192332283522	0.4762009190741716	0.3034662796553016	1.5692053812867583	0.11660009073421278	0.7326070974420067
KLHL9	1042.8474660117542	0.03776362047913686	0.05338934365902148	0.7073250557324605	0.47936449835335626	0.9515022396972916
IFNA6	4.188231969288699	-0.15047627412645873	0.14563760950289956	-1.0332240047064414	0.30149908170705264	0.877988685439721
IFNA13	14.322110327671089	-0.157080302165745	0.13308650467177918	-1.180287231625324	0.23788599471558314	0.8389747108409517
IFNA2	13.319982296417793	-0.13727993711168396	0.14605603666886618	-0.9399127913002383	0.34726229556699106	0.9001617428908771
AL353732.1	30.241342244109017	-0.05533953558895611	0.10779405748844673	-0.5133820627810337	0.6076840903296272	0.9869191679084227
IFNA8	0.12832634614898583	-0.019147542610011937	1.4609592318194795	-0.013106144369385021	0.989543109122007	0.999973217489531
IFNA1	0.10279852943116127	0.06604044993442348	0.7821638002364388	0.08443301762937667	0.9327121567304153	0.999973217489531
IFNE	12.016403000303566	-0.14736876611675404	0.09206925569680834	-1.6006294935418133	0.10945900581252083	0.7262349323652642
MTAP	6.511294767662841	-0.30648935273377187	0.13613206972382375	-2.2514118337843416	0.02435946531179975	0.6523243010575859
AL359922.1	99.9003066693131	0.012420660624136706	0.06382392143161125	0.19460823380220718	0.8456996566616564	0.999973217489531
AL359922.2	1.5475686646122955	-0.07920899520032319	0.17892690183595136	-0.442689133872925	0.6579906031075415	0.9969238114440238
CDKN2A	268.5535586186736	-0.17078941396475264	0.09773980503869216	-1.7473885270913154	0.08056996623376933	0.701973016829853
CDKN2B-AS1	212.30647609468951	-0.14454293429563567	0.08834912347306442	-1.6360426523043368	0.1018306610507165	0.7217384789160152
CDKN2B	31.256389488471807	-0.09559280064938087	0.09316184255870388	-1.0260939245501202	0.3048473137549391	0.8794212419165656
AL157937.1	8.742449703728118	-0.10884191967995993	0.19195494590697923	-0.56701805293782	0.5707019163975127	0.9782644379523355
DMRTA1	5.621825345668897	-0.023657536110566115	0.12828974479726865	-0.18440707125851102	0.8536941228876327	0.999973217489531
LINC01239	108.8935613838728	0.04649932934136996	0.07872433382545524	0.5906601819517024	0.5547481323179736	0.9738831998047339
AL391117.1	561.9073869780942	0.006626287173090684	0.0770051642752625	0.08604990633361125	0.9314267447998978	0.999973217489531
AL445623.2	2268.5028050700225	-0.02744991602531108	0.06465829574996584	-0.4245381927705012	0.6711733577283698	0.9975403136171526
AL445623.1	0.15855132490663632	0.14388222419751912	0.4991443625013479	0.2882577366525512	0.7731494559406665	0.999973217489531
ELAVL2	5342.01613909614	0.026597736421960203	0.044059666128863265	0.603675396544509	0.5460594747402283	0.9712628767120517
AL365204.1	26.63460150125398	0.017012322878724662	0.06886993143134582	0.24702105149739678	0.8048919320892773	0.999973217489531
AL365204.2	0.10432240034598762	-0.10081912533077668	0.8012175122908217	-0.1258324035411022	0.8998645913143292	0.999973217489531
IZUMO3	23.377282691638666	-0.02915469449494215	0.18991681344769779	-0.1535129721569977	0.8779937612565465	0.999973217489531
AL353811.1	69.46826145286316	-0.2375684717890378	0.11984003960537916	-1.9823797836793629	0.04743675050601488	0.6533753892675674
TUSC1	310.1721184062624	0.15681878700793653	0.07976378230060377	1.9660400056875122	0.049293989602768123	0.6533753892675674
LINC01241	4.231935708323277	-0.14202541831516396	0.138639474973566	-1.0244226497701578	0.3056356883340562	0.8794212419165656
AL353753.1	5.7296740215380355	0.07679715503281183	0.12135031293510117	0.6328550225814694	0.52682832158788	0.9679115789259823
AL451137.1	2.7293074357631544	-0.21566707079616845	0.13629131276384648	-1.5823977803329055	0.11355879113032823	0.732180793074859
AL356133.2	0.5951945554260655	-0.13398323712245092	0.25346554065074783	-0.5286053353779853	0.5970792583561071	0.9849642569029308
CAAP1	1355.7752244931796	-0.0020430008174999533	0.02601694223158279	-0.07852578521006554	0.937409819916288	0.999973217489531
PLAA	1460.5086035295728	-0.013403654061871184	0.02269153071608877	-0.5906897260292676	0.5547283330790322	0.9738831998047339
IFT74	1196.7159012402453	-0.019320852737239033	0.03011367550606871	-0.6415972946691733	0.5211346899855154	0.9672294043644329
IFT74-AS1	1.6233068514535145	0.12053467697108391	0.16161466689963444	0.7458152114742042	0.4557790497045874	0.9429347367047377
LRRC19	26.87508498381844	-0.0016926649471111887	0.11162892523570718	-0.015163318499547367	0.9879018858927414	0.999973217489531
AL355432.1	23.94404693206573	0.012522677358947682	0.07495740972557477	0.16706390208512048	0.8673197687528611	0.999973217489531
TEK	616.7986278649008	-0.03665142032077106	0.0561353946831795	-0.6529110648927771	0.5138136151738812	0.9642409958285543
EQTN	30.29674901419901	-0.20639043128334947	0.09646991296489255	-2.1394279826753793	0.03240102268915915	0.6532121624044274
MOB3B	5564.569700226327	-0.14686368573698172	0.05893226680378703	-2.492075966226776	0.012699887169378865	0.6523243010575859
AL163192.1	1.5491159272631763	-0.17511114994590457	0.18474529013740998	-0.9478517683219977	0.34320492179471174	0.8979877182562993
IFNK	0.27653260320218714	-0.2964986659765891	0.43320150035228044	-0.6844359166241938	0.49369994256055894	0.9576781892077751
C9orf72	2360.3194505248257	0.01651222295607533	0.04505387201618984	0.36649953083148457	0.7139923626360006	0.999973217489531
AL360014.1	1.0638152844971698	0.07085210357015256	0.18974703557679365	0.3734029538578883	0.7088485613706355	0.999973217489531
LINGO2	31051.409362387505	0.008356482226342093	0.06664661529495328	0.12538494549737286	0.9002188058086769	0.999973217489531
LINC01242	187.3883570884578	0.09798941281240046	0.08891025397077224	1.1021159926571893	0.270411247492108	0.8591514583717438
LINC01243	7.356263214278178	0.1175162142121964	0.19822085573374393	0.5928549434275858	0.5532782337691111	0.9738831998047339
ACO1	1408.7885969346646	-0.03809077069101416	0.02868495594687357	-1.3279006166703125	0.1842109409956425	0.7932019872530105
DDX58	659.1314052061992	-0.07763511813849407	0.04527456593989992	-1.7147622848897421	0.08638881889750938	0.709341370821917
TOPORS	1104.8350583429433	0.043051210268592405	0.0384643135842134	1.1192507094748094	0.26303319745855214	0.8555862224277696
SMIM27	215.3885546206208	0.03524113409524479	0.0663018583271184	0.5315255859251032	0.5950546159164014	0.9840603451895806
NDUFB6	1540.5778569794868	0.04294873545807737	0.0477398077340399	0.8996419863554174	0.3683108056875515	0.9111608016171833
TAF1L	18.64146332736197	0.030298640327235345	0.07069065433691663	0.4286088537648824	0.668207901209287	0.99736518692103
AL589642.1	3.2741165063115982	0.10425482003402155	0.1170044465383824	0.8910329745444465	0.37291148041406663	0.9122840673928657
AL589642.2	3.001286460784037	0.2344815982147638	0.13766274166155595	1.7033047241732056	0.08851105697873678	0.7101809158057508
TMEM215	6.918932933047855	0.5144924529792613	0.1616280778588964	3.183187350829108	0.001456633295448413	0.5854515874048319
AL157884.2	25.121700292987505	-0.05801839129977281	0.0883110668908308	-0.656977583245535	0.5111953304656682	0.9634374975831935
APTX	2040.1437302953127	-0.05123717435193548	0.03628913475957908	-1.4119150178528472	0.15797498524447773	0.768882074454719
DNAJA1	2527.859030860329	0.10477770501457614	0.0889342226775118	1.1781483197364313	0.23873748147999607	0.8400209237626337
SMU1	1283.5532402780073	0.024895807799684283	0.025285781589778244	0.9845773487875255	0.3248317204638945	0.8894146408470888
B4GALT1	492.5033827882995	0.01548334448496592	0.060204104140738034	0.25718088004051665	0.7970391432280706	0.999973217489531
B4GALT1-AS1	22.211545273715796	0.06395629109519291	0.07134061532180845	0.8964920025807769	0.36999004971084437	0.9111608016171833
SPINK4	3.3883294069211014	-0.07132807793886756	0.1173361327344427	-0.6078952516723777	0.543256949041673	0.970745399458622
BAG1	422.6866511616115	0.15677987464635176	0.07637574879908515	2.052744190551618	0.04009739377904119	0.6532121624044274
CHMP5	1237.4537662873997	0.06796913174468873	0.055614062381285856	1.222157289620338	0.22164815178995667	0.8293224335275101
NFX1	4166.190419290006	-0.008727158662308184	0.035986296657593675	-0.24251338628551591	0.8083823856358755	0.999973217489531
AQP7	42.42521941430501	0.21991913864078805	0.12863642508903356	1.709617928892028	0.08733654805837049	0.709669189078448
AL356218.1	2.978631564584466	0.15565398192355306	0.161969707435746	0.9610067486557731	0.3365487745863074	0.8955318821225816
AQP3	26.285619902349215	0.3266470752845822	0.14743858010959346	2.215478981429285	0.02672720546163028	0.6523243010575859
NOL6	353.4117439217906	0.05604556696556306	0.062149676714851804	0.9017837248406788	0.36717176698569354	0.9106551473160925
AL139008.2	1.865462263252074	0.03145473628922155	0.1497700042431226	0.21002026706336258	0.8336518549550591	0.999973217489531
ANKRD18B	1187.6542382975606	0.07985126839371375	0.0730874123802321	1.0925447459857132	0.2745937339768604	0.8632914983591166
CYP4F26P	408.82109791104153	0.11463160472346168	0.06648182029718912	1.7242549047398503	0.08466183628874976	0.707160236861432
TRBV20OR9-2	0.6872294339970774	0.1959495187908668	0.22452813224466184	0.8727170035750632	0.38281734735239836	0.9156282960137443
TRBV21OR9-2	0.0772019014480891	-0.18027015398877277	0.8378243561510321	-0.21516461375858595	0.8296389789026164	0.999973217489531
TRBV24OR9-2	0.04344762549348284	-0.027979678912946383	1.2198572366777256	-0.022936847092983506	0.9817006483900381	0.999973217489531
AL356489.3	185.72259207400725	0.030075410227144894	0.047353693068823484	0.6351228020047672	0.5253483266404969	0.9677974483060829
TRBV26OR9-2	4.947981721841727	0.14235327565289257	0.09440430495379942	1.5079108492198412	0.13157734554731101	0.7472752694011986
AL356489.2	64.47855981365458	0.03859004031828694	0.06033911029888258	0.6395526902391464	0.5224634480530816	0.9672294043644329
AL356489.1	0.48349925093280516	-0.5637329541654462	0.2668334566535104	-2.1126771778752875	0.034628407955322106	0.6532121624044274
LINC01251	1.588567144148818	-0.08034515105032211	0.149579537235129	-0.537139989436021	0.5911709198441624	0.9833887060403897
PRSS3	1424.7636779896097	0.07955382280341726	0.05757402341076498	1.3817659091815802	0.1670435896954111	0.7774895164345588
UBE2R2-AS1	66.22320127047881	-0.09889189899703692	0.0487063097429333	-2.03037141427831	0.042318800069748586	0.6533753892675674
UBE2R2	6072.540056661869	-0.038495078566102216	0.028496970116852954	-1.350848122037242	0.17674408932272923	0.7874598822129648
UBAP2	3091.400676427683	-0.039992833963695996	0.026661778832285536	-1.5000062154617941	0.1336127925218864	0.7479131282442711
AL354989.1	61.36571318200558	-0.05413392030534866	0.10894407014637048	-0.49689643715915593	0.6192620841131018	0.9911652020047498
DCAF12	680.5729758292181	0.0012811603441583946	0.022401015526929358	0.057192065360530155	0.9543921987413656	0.999973217489531
UBAP1	2843.464253914295	-0.019571276839820254	0.020931175183445574	-0.9350300051618284	0.3497728364036492	0.9018400188886622
KIF24	185.3597750189213	-0.004802700957029977	0.05560280162060649	-0.08637516126975314	0.9311681915583385	0.999973217489531
NUDT2	560.3309261167374	0.013164343758296865	0.04092578310723175	0.32166382067276	0.7477073891918103	0.999973217489531
MYORG	185.9491150011255	-0.015516711836141948	0.0956738772852904	-0.16218336996913577	0.8711614552612772	0.999973217489531
C9orf24	763.6944389295797	0.016941025501900808	0.05143640872800891	0.32935863760402523	0.741884627667492	0.999973217489531
FAM219A	2875.905138876717	0.032949486389764464	0.02749399531825591	1.198424819978278	0.23075167471864133	0.8360182854074981
DNAI1	350.60862921312787	0.05187067391894825	0.06561518676955212	0.7905284808701964	0.4292191959375782	0.9330770191436052
ENHO	681.9305780111473	0.1547751161858479	0.09984303947013934	1.5501843394114363	0.12109727754759905	0.7361061858826801
AL160270.1	1.135503813976204	-0.037571866338971444	0.2487117949573341	-0.15106588067291626	0.8799237468510758	0.999973217489531
CNTFR	697.8081048235595	0.10356630651958859	0.05964816605360174	1.736286517619345	0.08251318594310095	0.7064814430425831
CNTFR-AS1	12.921867417199906	-0.006218236389488809	0.19113192676612073	-0.032533739886888575	0.9740464097244695	0.999973217489531
RPP25L	150.68907261555123	0.07147274541615369	0.09633469586722389	0.7419211196209421	0.45813512903379683	0.9438615556921561
DCTN3	884.1665560805973	0.19194070871424188	0.10030409265679727	1.9135880065331983	0.05567281871392515	0.6665759606474515
ARID3C	3.9150792546633504	0.1596457727621075	0.12924124086728067	1.2352541007096147	0.21673595025150094	0.8239836434320773
SIGMAR1	414.0154940030088	0.06713814424594552	0.047584083453893256	1.4109370060894255	0.15826318928152439	0.7697074136888953
GALT	243.81013741945833	0.02685170431204979	0.0593077570788294	0.4527519777279661	0.6507273469127839	0.9959398234277672
IL11RA	420.1139485298376	-0.030866019543242768	0.046029664844460826	-0.6705679836588504	0.5024957841227424	0.95991239559264
CCL27	19.205766474718402	0.08918436717238475	0.07992982694799965	1.1157833136609425	0.26451489802974093	0.8564080035756408
AL162231.1	332.08522111401544	0.16657878843914162	0.10990467934818307	1.5156660246595355	0.12960382278729676	0.7458323984289312
AL162231.2	156.93808983813045	-0.10557173270162455	0.06887844515945402	-1.5327252590737983	0.12534356283938802	0.7405196399280498
CCL19	0.3101328501164649	-0.2488578349887923	0.4426214993899128	-0.5622362115979577	0.5739550925245095	0.9790197114484142
CCL21	0.06750798103610864	-0.07750259557837447	1.0175764350905094	-0.07616390563474566	0.9392886983782253	0.999973217489531
FAM205A	0.1149653697891967	0.13875958452078904	0.5877664578915822	0.23607945410587594	0.8133710166226854	0.999973217489531
FAM205C	0.5068065855828753	-0.4983837935508124	0.2636876996712277	-1.8900532492498119	0.05875083876835522	0.6708152212167383
PHF24	1293.2933708048263	0.12927300239074263	0.06353379779663997	2.034712340107887	0.04187982580290085	0.6533753892675674
DNAJB5-DT	15.570765505136862	-0.12349033405272546	0.11025314421025911	-1.1200617899587721	0.2626874319289849	0.8555089040622178
DNAJB5	159.53566666807168	-0.07577719197535293	0.09416002255297225	-0.8047703252484083	0.42095222883753347	0.9313138904006665
C9orf131	1.9042337836796823	-0.05143762139283028	0.17545204145617554	-0.2931719743236979	0.769390704639034	0.999973217489531
VCP	2362.1948758781214	0.09059413641194229	0.03609628453712354	2.5097911758416562	0.012080257592536668	0.6523243010575859
FANCG	159.4156874803291	0.016764847986153353	0.04496818862491719	0.37281572815819036	0.7092855960665685	0.999973217489531
PIGO	125.54680659254325	-0.0032987434575868675	0.04725103116348557	-0.0698131527791092	0.944342378318349	0.999973217489531
AL353795.2	10.293545488453336	0.007918664235505043	0.10420504679341984	0.0759911777709127	0.9394261170225674	0.999973217489531
STOML2	544.9398097483909	0.1692483604322233	0.08557438967215138	1.977792200220647	0.0479521537671897	0.6533753892675674
FAM214B	514.638810453966	0.0035796704238388907	0.044576891303550074	0.08030327640980672	0.9359960524337411	0.999973217489531
UNC13B	2624.680981367866	-0.006849515169951379	0.03165579160326845	-0.21637478714145214	0.8286956177166347	0.999973217489531
RUSC2	3666.7170539408726	0.023716171222947773	0.022073808170433678	1.0744032493094655	0.2826419868105313	0.8670628159064862
FAM166B	4.95403949637676	-0.0934525028679606	0.11081269168658833	-0.8433375405433922	0.39903969301998143	0.9256964017134861
TESK1	691.0403182523125	0.07986378991114858	0.053064092257826045	1.5050439291999766	0.13231278306825295	0.7476186221980863
CD72	128.79785417404895	-0.03945345561751909	0.06754114626256656	-0.5841395623364692	0.5591264194692906	0.9746122821734948
AL357874.2	0.04967994093309938	-0.014909150187510734	1.1578964504482967	-0.01287606519714128	0.9897266702505482	0.999973217489531
AL357874.1	0.48284566482140845	-0.2889701382936634	0.2624554257369285	-1.1010255836101932	0.2708855226876785	0.8593175107397031
SIT1	0.2812885745371503	0.43149602785850194	0.43009480155489477	1.0032579475467767	0.3157364203327361	0.8847036391507719
RMRP	14.43503782825616	-0.10393136205855777	0.16416376551797482	-0.6330956269833978	0.5266711978139041	0.9678557579366812
CCDC107	591.1459499869931	0.11675956506356308	0.08054174206513973	1.4496776711029107	0.147148425227505	0.7597681939452118
ARHGEF39	22.720997273242535	0.04413574352115013	0.09225538912575373	0.4784082961374593	0.6323596300217704	0.9935600848876627
CA9	12.069120758590863	0.2044825423316695	0.11163386736299695	1.831724969867423	0.06699240655686761	0.6779153564846208
TPM2	277.6956745612015	0.005341388259058363	0.09112434916885377	0.05861647636199573	0.9532575870085568	0.999973217489531
TLN1	708.4812701367047	0.0007472870722860653	0.04574188846059288	0.016337040236759377	0.9869655076436967	0.999973217489531
CREB3	408.28632047924884	0.17516303549283968	0.08647573870792329	2.0255743184162065	0.042808425486742414	0.6533753892675674
GBA2	1317.247082608133	0.0664631878557788	0.031727467717156094	2.0948153961824048	0.03618740593693371	0.6532121624044274
RGP1	867.9205001954224	0.05743222371722606	0.043199811633242734	1.329455419963714	0.1836977642067842	0.7932019872530105
MSMP	6.620033155401061	0.21244377950309956	0.12845039069988257	1.6538974957223995	0.09814834157472428	0.7201231898008471
AL133410.2	0.5891419154050173	-0.28366170125363577	0.2523537256619112	-1.1240638532663043	0.2609859384415574	0.8542730899738332
AL133410.1	873.8109929472826	0.045113611278098535	0.04845166291459489	0.9311055300128647	0.35179897833260965	0.903072764413009
NPR2	328.156868972807	0.09187098649116325	0.0630023801889515	1.4582145343657085	0.1447814188235821	0.7583717519263609
SPAG8	153.4465670035618	-0.04247523835145983	0.0676855513490679	-0.6275377463117137	0.5303068014897601	0.9688256356989308
HINT2	134.55561483756887	0.07748269701575507	0.11414584978236836	0.6788043294038668	0.49726185024635405	0.9584921071063502
TMEM8B	990.1618575846485	0.031558555752143565	0.029145249481003988	1.0828027316325597	0.27889599282720934	0.8660152967797378
FAM221B	14.381504342023359	-0.006372175535509537	0.10402818162062913	-0.06125432009133488	0.9511566697341002	0.999973217489531
OR13J1	0.08927912660762816	0.06001644294456017	0.7994075680531614	0.07507615056825309	0.9401541233502079	0.999973217489531
HRCT1	19.35340317212089	0.002662758796705254	0.08536448789015325	0.03119281638673548	0.975115768821278	0.999973217489531
SPAAR	147.18532006151517	0.05486338536524069	0.10098934891711418	0.5432591253783522	0.5869514028622834	0.9822796567638604
OR2S2	0.03235304070765755	-0.015410159383842	1.4257436503805172	-0.010808506409780733	0.9913762275209514	0.999973217489531
RECK	3420.778049856866	-0.03803988696024329	0.026527713103884534	-1.4339678211716256	0.15158144592830236	0.7627160743267474
GLIPR2	385.0281813617845	-0.0783274650766054	0.09431612604705757	-0.8304779718955497	0.40626859722880126	0.9270054187517405
CCIN	1.6735361153204487	0.3543763911945065	0.21422441385539145	1.6542297155436365	0.09808084733130425	0.7201231898008471
CLTA	3152.0136321359987	0.07655981363417562	0.053237804674194304	1.4380723266616229	0.15041353358043555	0.762369304969093
GNE	1051.4662364822786	-0.03673301679139939	0.02786300916944638	-1.3183434914732597	0.18738868810453524	0.7967555361973685
RNF38	4196.277177969355	-0.029935189237384266	0.027811006238195393	-1.0763792212692953	0.2817576913782851	0.8670291301026669
MELK	56.70020943419522	0.005827027108856053	0.06376786762104442	0.0913787355017818	0.9271916576604965	0.999973217489531
PAX5	50.22112972057482	-0.06643436769185072	0.05994283485245338	-1.108295392691653	0.2677342646018501	0.8579361753709573
AL450267.1	3.9030795583258047	-0.23275933149361705	0.11797152268270554	-1.9730128610753217	0.048494097072006664	0.6533753892675674
AL161781.2	0.27411417961527434	0.48253756312685314	0.6224342192815574	0.7752426652953311	0.43819628148420553	0.9370290696643315
LINC01400	0.23860785524565334	-0.5150062502097308	0.40922403340305646	-1.2584946341665284	0.20821292655314572	0.8157947879094303
AL512604.3	2.7460862120864364	-0.026565033764724404	0.14338519927927285	-0.1852704037672913	0.8530169505177752	0.999973217489531
EBLN3P	1177.0382017824568	0.06318368649845331	0.05774952557184818	1.0940987977441357	0.27391164967801673	0.8625675516561545
AL512604.2	1.7405900081889065	-0.008064186450609344	0.14797843280649842	-0.05449568763276705	0.9565402442567217	0.999973217489531
ZCCHC7	11509.268810041394	-0.04486176116532324	0.03017806459838264	-1.4865685312280617	0.13712880429170518	0.7509387694324895
LINC01627	0.33154419003802416	-0.08489685463214988	0.3060946245917006	-0.27735493475389755	0.7815075815279011	0.999973217489531
GRHPR	944.354190119371	-0.00012923173091635177	0.04859400446602355	-0.002659417192232209	0.9978780945827804	0.999973217489531
ZBTB5	543.5247496168837	-0.029464217997720206	0.03322989898891904	-0.8866779284386466	0.37525232470349046	0.9128436726966832
POLR1E	146.45270067477702	0.11668477087070613	0.04931714673868213	2.366008144976155	0.01798104882455881	0.6523243010575859
AL513165.1	37.54169295386712	0.057723743712650565	0.055099207962735465	1.0476329124674553	0.2948077676091726	0.8748867038135364
FBXO10	273.7112705727911	0.055827564397313435	0.059182546816925426	0.9433112868564063	0.34552170436470286	0.8992475744305259
AL513165.2	119.70508660740134	-0.0006703121746321807	0.034219333603765764	-0.01958869750048009	0.9843714801928248	0.999973217489531
AL138752.2	1274.7400628355974	-0.0312728129795026	0.031008060722085132	-1.0085381752761113	0.3131961705052626	0.8839835961009903
FRMPD1	359.38771693792313	-0.06564007073440249	0.055439253560598	-1.1839999011287998	0.2364131019564275	0.8387107029514705
TRMT10B	1296.8224502189782	-0.008046667970821144	0.04781800476333298	-0.1682769494596596	0.8663654069328647	0.999973217489531
DCAF10	4842.33812750708	-0.014303189098568673	0.021008097399845993	-0.68084171671222	0.4959716503835072	0.9584035969582595
SHB	1.4854633243101871	-0.2849801062023481	0.19286848890288608	-1.4775876962765153	0.1395181695727721	0.7527085360172863
AL135785.1	0.5144682390396434	-0.45359586933578083	0.3165860268905446	-1.4327728667968205	0.15192275782835588	0.7627160743267474
ALDH1B1	48.64739252527875	0.09029558063102182	0.09355962650912435	0.9651126666502436	0.33448838323228114	0.8939515518418001
IGFBPL1	44.817306768970504	-0.0022301383703002167	0.06732664624143034	-0.033124156553157875	0.9735755791736415	0.999973217489531
FAM95C	700.5254831988129	-0.26558105371786733	0.1108968242246955	-2.394848144431582	0.016627250016636137	0.6523243010575859
ANKRD18A	1008.020170404861	-0.19879390230173324	0.10713202559501009	-1.8555973454028718	0.0635109723576233	0.6730051454402328
FAM201A	111.68778660747545	-0.07731115436386378	0.08623569385234296	-0.896509912661453	0.36998048849036214	0.9111608016171833
AL591543.1	5.7360734683406385	-0.03338943830295368	0.08590264041881814	-0.38868931315921784	0.6975059888236432	0.999973217489531
FAM240B	6.29666675090446	-0.250510463943664	0.14210994093687268	-1.7627933858261502	0.0779353433690404	0.6963538968626366
AL845311.1	55.7497047461147	-0.06220039995060277	0.12650087145372077	-0.491699379109481	0.6229318772398527	0.9911652020047498
CNTNAP3	1445.716634677254	-0.08387174940096499	0.06742510408711766	-1.2439246559055688	0.2135272939882218	0.8209445842875045
SPATA31A1	0.03201113832036785	-0.08530307837898538	1.6922983384568833	-0.05040664310807556	0.9597983426832275	0.999973217489531
FAM74A1	0.8765154177622213	0.3212021675506096	0.3258180589641353	0.9858329172170478	0.32421510983741686	0.8888396914696468
BX005214.1	4.369938814942909	-0.051692666441431896	0.12408098519717328	-0.41660425535216916	0.6769678962833886	0.9983091425621661
GLIDR	1742.9546250815108	-0.07052899260940593	0.0542085964815766	-1.3010665685354166	0.19323566985344653	0.8036183487193163
AL773545.1	0.8619141066649743	-0.22477117005615627	0.21047386499285078	-1.0679291229996233	0.2855524844341083	0.8687730349789731
ANKRD20A2	47.5353070694145	-0.07285302363439923	0.13154515594176228	-0.5538252101556119	0.5796984733152708	0.9800980894386512
FAM95B1	945.5818445848483	0.04873145259857802	0.0599300569276109	0.8131387670370546	0.4161385019200774	0.930194087751426
BMS1P14	919.0391822562111	-0.09949145065932907	0.08118776209352206	-1.225448861919886	0.22040614650200052	0.8283686894689417
FP325318.1	93.07839535908013	0.024957746471854978	0.13997637501792484	0.17829970570861678	0.8584876099211786	0.999973217489531
AL353626.1	518.3563506084968	0.02292681139707323	0.15885694544386245	0.14432363239147894	0.885244917714539	0.999973217489531
BX255923.1	1.6849927759532086	-0.010560558782418267	0.16871747068677265	-0.06259315493191665	0.95009048030364	0.999973217489531
BX255923.2	144.5753586856507	-0.005505637207660491	0.1438736196827096	-0.03826717656650538	0.969474660913568	0.999973217489531
FOXD4L6	5.347960219656508	0.009991798967223287	0.1033996215776935	0.09663283883215708	0.9230179769063463	0.999973217489531
CBWD6	1320.226924348817	0.029258143612036214	0.0618234206015785	0.4732533937355317	0.6360324085909521	0.9937232367993272
AL845472.1	71.41790108677843	0.03560463034855998	0.0581771269366737	0.6120039304676548	0.5405351570886232	0.970745399458622
AL354718.2	1.2468898867367215	-0.23431642090369323	0.20302072511515576	-1.154150251265166	0.24843857440423223	0.8466773243158479
AL591926.2	114.51965679095015	0.034099830341398144	0.12157630571038351	0.280480889283065	0.7791085854308746	0.999973217489531
CNTNAP3B	4183.34974174001	-0.030339588595227708	0.07700901103541598	-0.3939745256730373	0.6935998469436861	0.999973217489531
SPATA31A6	0.18943720753458806	-0.21812720936629143	0.505425112216816	-0.43157176818851806	0.6660526810122267	0.9972473070912612
FAM74A7	0.15994468540937853	0.028446080981312908	0.4931871924979594	0.057678061016214664	0.9540050693703315	0.999973217489531
AL445584.2	123.61699633928778	0.024989772864624026	0.07389844774310524	0.3381637047573247	0.7352398257279906	0.999973217489531
BX088651.4	35.167039847245725	-0.02276557710206551	0.08484674409392161	-0.26831409201589423	0.7884575599345583	0.999973217489531
BX088651.2	1.4155685852297324	0.10649346908682261	0.200934415465331	0.5299911856323929	0.5961180421174943	0.9846731542173403
BX664718.1	0.5447682557270279	0.234468233889671	0.28869897408122686	0.8121547180271664	0.4167028588874647	0.9302411135940614
AL591441.2	22.757816487090675	0.0011192866581545013	0.0799571844630581	0.01399857518334247	0.9888311177650575	0.999973217489531
AL591441.1	229.035578599406	-0.13554692889692405	0.08153634407862222	-1.6624111668070571	0.0964303614199323	0.7200104874373561
AL590491.2	2.2074998879245777	-0.11057091560338582	0.13010179796641094	-0.8498799965234339	0.3953918079536095	0.9235786622123542
SPATA31A7	0.030123025523375258	0.07576267996746144	1.5988050769852837	0.04738706491370418	0.9622047381430953	0.999973217489531
BX005040.3	0.9864450235465793	-0.2178395163831432	0.2287516593324212	-0.9522969888781417	0.34094638449457015	0.8971806591825123
BX005040.1	1.1238212448289537	-0.18133706976832753	0.23886385649240854	-0.7591649587809894	0.44775388479220346	0.942478522851353
BX088645.1	114.90499905238633	-0.04787486923308667	0.07328347686349668	-0.6532832676902327	0.513573677415431	0.9642409958285543
AL935212.2	0.49184284184453086	-0.15161343099145858	0.26970886784834824	-0.5621373601876068	0.574022435558873	0.9790197114484142
AL935212.1	4.6643626076039375	-0.11143886374604942	0.12321787518990844	-0.9044050108338199	0.3657806821356755	0.9094202113394387
FAM27C	65.54913718024676	0.1609574432882726	0.09711919613815014	1.6573185290713672	0.09745509310004608	0.7200168854338825
AL391987.4	2.8652340610268836	-0.2701460140532467	0.1352217202745756	-1.997800453245968	0.045738298198623184	0.6533753892675674
AL391987.2	581.0668039019001	-0.07362643360744714	0.07409610951083985	-0.9936612609421281	0.3203878086524984	0.8864638437598115
AL391987.3	54.18821395406654	-0.22197944480249346	0.18314972293489482	-1.2120108141326627	0.22550824109730017	0.8314272459333893
CR769775.2	149.33124385680463	-0.09417833929293212	0.12333420880327996	-0.7636027360677206	0.4451040182934205	0.9407207002516261
AL590399.3	18.055122163752774	-0.19131688244325834	0.11095930041615451	-1.7242077205400677	0.08467035087671776	0.707160236861432
AL590399.1	14.931482709715848	-0.02954457628759876	0.0830112036917762	-0.3559107081171707	0.7219074362969552	0.999973217489531
AL590399.5	1.234236040015202	-0.10138150389634394	0.22823295761676907	-0.44420185828979103	0.6568966488494995	0.9968638516884762
LINC01189	1.3498420938601334	0.3211563982207315	0.17682614478732248	1.8162268854925392	0.06933557551654126	0.682206034369534
BX005266.2	2.5749049833734774	-0.08110805094792196	0.17838063383531239	-0.4546909000379712	0.6493316285204188	0.9959398234277672
LINC01410	130.72186672814578	-0.07379412679024148	0.061072873523286234	-1.208296294787977	0.22693331316914434	0.8328613461569967
AL512625.2	32.562612678248996	0.13824781485550328	0.10531623467316062	1.312692343061284	0.18928663877094143	0.7987867795190924
AL512625.3	662.1626085315731	-0.08084942690040658	0.08377165365246175	-0.9651167593733027	0.33448633352708534	0.8939515518418001
AL512625.1	145.7919949049257	-0.028779848946893193	0.06585475201448578	-0.43702007928847136	0.6620967861372336	0.9970899986651504
AL772155.1	1.449612997736995	-0.2018735824761212	0.1606770823602795	-1.256393130312564	0.20897347109880737	0.8166939153097044
CR786580.1	6.66232169904785	-0.0062755626673129975	0.09591836703030303	-0.06542607908796434	0.9478347604497539	0.999973217489531
ANKRD20A4	369.8812314888129	0.07374605844284884	0.08238234458194404	0.8951682404413138	0.3706971594677648	0.9117035285665586
FOXD4L5	15.502364153991008	-0.04930637208707306	0.09129641184572461	-0.5400691121398333	0.5891493711009482	0.982801847652188
CBWD5	3792.781597004887	-0.03877445193586308	0.04504580326464456	-0.8607783439461114	0.3893601345250354	0.9202267600778713
FOXD4L4	1.0235939362210587	-0.0642000371183696	0.18550709734537027	-0.34607860312128297	0.729283643244402	0.999973217489531
AL136317.2	1370.6601821207698	0.02456834671137944	0.06507845096565354	0.3775189228819518	0.705788004525124	0.999973217489531
ANKRD20A3	328.10145668468783	-0.021594239304051927	0.054098286310599895	-0.3991667902393574	0.6897703115375206	0.999973217489531
AL513478.2	18.961799717772667	-0.07095211158044627	0.09489098389199553	-0.747722372245646	0.45462763381305915	0.9429347367047377
ZNF658	812.9202754525596	0.06953749551151955	0.03518883133513354	1.976124039166124	0.04814073039064862	0.6533753892675674
AL353770.4	1.439391640247039	-0.08490815141948978	0.19074148982183842	-0.4451477835199778	0.656212959055408	0.9967519168227992
AL353770.3	0.6438502406978407	-0.08703028144937384	0.23995077224630776	-0.3627005682650518	0.7168285751733646	0.999973217489531
BX664730.1	0.2835085706231252	-0.03519657399168496	0.578806863802393	-0.06080884003424882	0.9515114500228358	0.999973217489531
ANKRD20A1	275.28488173853907	0.058902988148976314	0.06416942042070942	0.9179292529493773	0.3586559055469324	0.9052638647195999
AL353608.2	71.5179444597345	0.013230996238532081	0.07652017286872027	0.17290860360746277	0.8627232688177577	0.999973217489531
CBWD3	948.9028428850239	-0.024912570076687342	0.051617380513691205	-0.4826391775165621	0.6293519564562244	0.9930253461747994
FOXD4L3	0.8279000902881751	0.06253572153267065	0.20932119043798172	0.2987548532560009	0.7651271003819444	0.999973217489531
AL353608.3	18.37341415716192	-0.02279870031557796	0.10215248276960259	-0.22318302695587686	0.8233930613301085	0.999973217489531
PGM5	413.7769190564771	-0.023586275092283206	0.10809914422897811	-0.2181911361141048	0.8272801910724831	0.999973217489531
PGM5-AS1	0.9141604701642934	0.7314711012947305	0.6764310526435793	1.0813683056625618	0.27953331427406036	0.866491444901603
AL161457.2	737.106912956623	-0.015224531571043155	0.047775451549649614	-0.3186685018606551	0.7499779021993063	0.999973217489531
TMEM252	0.1720759287896694	-0.07000676822477127	0.48413900449817787	-0.14460055392011853	0.8850262598661462	0.999973217489531
AL353616.2	40.89982982730317	-0.018944142804607256	0.0659224642862778	-0.28737006435832846	0.773828980131184	0.999973217489531
LINC01506	0.35297957134107755	0.123069028482265	0.3118896170465819	0.3945916175333409	0.6931443008256298	0.999973217489531
PIP5K1B	4207.728688256776	0.05645607107908911	0.05889231491002233	0.9586322284213926	0.33774405081700876	0.8961610621864128
AL354794.1	19.68305258332881	0.11091392728692143	0.16052615559250877	0.69093990868674	0.4896033049692323	0.9550033352086322
PRKACG	0.12211160489626945	0.06289805031199776	0.6174004192504629	0.10187561969646428	0.9188554019228361	0.999973217489531
FXN	0.052678932142711035	0.07437561545300778	0.9909340422685562	0.0750560706167071	0.9401700997571619	0.999973217489531
AL358113.1	2.0893655670927296	0.04841183677298597	0.13997707817542732	0.3458554600797816	0.7294513429745322	0.999973217489531
TJP2	31.18754304016063	0.10709179649573435	0.20039793445716877	0.5343957101445234	0.5930677863485228	0.9838940646143806
BANCR	1.5683340054497972	0.07067640596598138	0.17724829856769947	0.398742366144557	0.690083047555686	0.999973217489531
FAM189A2	828.5932567279318	0.0027547007276719424	0.12361642080920952	0.022284262152546606	0.982221202749011	0.999973217489531
APBA1	8001.385228221585	-0.003919760300897166	0.03824208799828666	-0.10249859529303894	0.9183609277721407	0.999973217489531
AL353693.1	167.53104242516383	0.32716976593811453	0.1961520513394859	1.667939558643068	0.09532772575081835	0.7200104874373561
AL162412.1	13.050270750537763	0.19499901165348632	0.09798923745375918	1.9900043792616078	0.04659045309268054	0.6533753892675674
PTAR1	1681.4495581307826	-0.036671533013064465	0.056123291910936166	-0.6534102288807236	0.5134918461725257	0.9642409958285543
C9orf135-DT	1.486286616144666	-0.1294160937266357	0.19438444840177715	-0.665773907278544	0.5055556252011075	0.9608087575603501
C9orf135	14.274773971591543	-0.17616003232324945	0.11406304227638392	-1.544409379300962	0.12248918927856074	0.7380298532440364
MAMDC2-AS1	650.9482036483007	-0.06363400910800511	0.0564144030430859	-1.1279745184825463	0.2593306807424174	0.8533356645435615
MAMDC2	2474.4483734207274	0.043199427193967924	0.06502985142161885	0.6643014900016593	0.5064973675874257	0.9608139859998839
SMC5-AS1	661.9407527078924	-0.03611112159056555	0.04122640478788852	-0.8759221614486807	0.38107235089058245	0.9156282960137443
SMC5	4198.357882322416	-0.04124295280487596	0.04368731743566062	-0.9440486444519158	0.345144790877265	0.899018741548302
KLF9	2187.5550628102483	0.006761294929280811	0.049338803131122655	0.13703808159496725	0.8910006942849305	0.999973217489531
TRPM3	14122.676585385781	0.006099255010993135	0.08639069194247778	0.07060083527348353	0.9437154456214727	0.999973217489531
CEMIP2	2850.1313040207237	0.049924386235514415	0.04417289787138755	1.1302040083689489	0.25839027115685753	0.8529625399743086
ABHD17B	2295.678753681434	-0.0773819091474485	0.05738225933392516	-1.3485336765347484	0.17748679622120567	0.788793672726901
C9orf85	2033.8433209536715	-0.09302312083491156	0.04839058208624357	-1.9223393649020823	0.05456306981168885	0.6664068494473601
C9orf57	29.954033828887155	-0.04187959627336758	0.09221117909199888	-0.45417048871682253	0.6497061220448286	0.9959398234277672
GDA	3649.0938858720833	0.03607672983874428	0.08026854290645061	0.4494504139783637	0.6531067707207927	0.9963939375905171
AL135924.2	21.776457642612286	-0.09850695621236366	0.0980705771229023	-1.0044496433309908	0.315161931863018	0.8842597933946678
LINC01504	21.746251938586767	0.0623103010436134	0.10597206160695231	0.5879880045621905	0.5565403443902917	0.9738831998047339
ZFAND5	3611.639700921059	0.07355633372655919	0.05341528746430829	1.3770652039588667	0.1684920894727885	0.7786606787715398
TMC1	179.0203879741814	0.04454686752251286	0.07569863558819559	0.5884764920315088	0.5562125082629759	0.9738831998047339
LINC01474	22.61341176376381	0.005025851467220515	0.1065849537597517	0.04715347982932992	0.9623909039671174	0.999973217489531
ALDH1A1	1131.0879625632047	-0.05943998699165912	0.06816942471600063	-0.8719449700403216	0.3832383991892482	0.9158397178778762
ANXA1	154.88267088968098	0.08456915187312396	0.12206438771996637	0.6928241189161413	0.4884199341809474	0.9547356962495351
AL451127.1	0.4182515334077473	0.5270234355142582	0.35423704879657064	1.487770512160388	0.13681142474088867	0.7505355618073614
AL355674.1	0.5015500616512854	0.14337797176451111	0.3089847268536364	0.4640293169973677	0.642626741454685	0.9955759636426281
RORB-AS1	731.079007632918	0.03634135231073464	0.08382692787781523	0.4335283808050941	0.6646309524119016	0.9971353723499181
RORB	11362.171664532232	-0.005808898291809756	0.07928592591189858	-0.0732651883042209	0.9415950929338048	0.999973217489531
TRPM6	412.48094298410416	-0.252025943999757	0.11588408259848601	-2.1748107103973364	0.029644304152474765	0.6523243010575859
C9orf40	303.9584803749424	0.09529169817941997	0.04882430600725203	1.9517266290536928	0.05097066930474177	0.6533753892675674
C9orf41-AS1	349.10507126774655	0.02814216886367158	0.049275729445345036	0.5711162306564314	0.5679208571364796	0.9776055288565368
CARNMT1	2301.48264397653	0.011839004585633885	0.034019556683839304	0.34800584545118135	0.7278357935374323	0.999973217489531
NMRK1	1378.0914433542923	0.019534806256479787	0.053535703015097226	0.36489305559265584	0.7151912382762509	0.999973217489531
OSTF1	1693.879506749652	-0.049400334696097274	0.030907689449623833	-1.598318592420648	0.10997209167796772	0.7272345417156016
AL353780.1	1.3070347873002495	-0.3961555043755433	0.19109952808295472	-2.0730323530865835	0.038169268722828865	0.6532121624044274
PCSK5	2483.093973462216	-0.13177307652310324	0.06040123908600396	-2.1816286969787906	0.029136947178740973	0.6523243010575859
RFK	993.2701779886493	0.21352772862373837	0.07876767582776172	2.710854755834758	0.006711001601264296	0.6523243010575859
GCNT1	412.65450986052815	0.07325538789564605	0.06284718271278424	1.165611324702143	0.24377162702784472	0.8425912782299508
PRUNE2	16194.535104656767	-0.11024718030591689	0.07304386340832619	-1.5093284385796868	0.13121487065355886	0.7472752694011986
PCA3	621.4171078790488	-0.07126504337046514	0.09925655729426273	-0.7179882650895089	0.47276452245770173	0.948634638572749
VPS13A-AS1	0.6697911923484415	-0.021859253040994155	0.23450497697203168	-0.09321445251714724	0.9257331929317973	0.999973217489531
VPS13A	8872.9398782512	0.006214790575440125	0.03652730620808526	0.1701409498974904	0.8648992896187182	0.999973217489531
GNA14	1539.5084372536867	0.027671179791244404	0.10458539362987417	0.26457977381786424	0.7913332031646059	0.999973217489531
GNA14-AS1	125.94080007413417	0.04011118268411371	0.14540444152688903	0.27585940472592874	0.7826560548057633	0.999973217489531
GNAQ	20951.81698138576	-0.04695150100717067	0.027850445910705717	-1.6858437799418682	0.09182589282267084	0.7159633149678242
CEP78	2055.2210264160435	-0.005303787834873406	0.023495600579729974	-0.22573535913140555	0.8214072551956731	0.999973217489531
PSAT1	1078.913664625215	-0.14456546571484902	0.08686434350007471	-1.6642670616019182	0.0960590717184509	0.7200104874373561
AL512634.1	2.545106514526251	-0.21531396296829425	0.17396342249327243	-1.2376967518940423	0.21582852398089725	0.8226084762621079
AL358975.1	3.6321515212055004	-0.26591685028012463	0.1236747612226202	-2.150130290540543	0.031544910232962374	0.6532121624044274
TLE4	7138.742761103758	-0.08305239927307369	0.05538089143484159	-1.4996580430777107	0.13370300413428643	0.7479131282442711
AL161912.1	1.5273280125068636	0.07119311601597303	0.16604010246790135	0.42877060997800803	0.6680901691277058	0.9973313524781625
AL161912.2	3.4374106866740717	0.10253367058719147	0.17100766178234036	0.5995852438336768	0.5487826838060268	0.9723628633942176
AL161782.1	18.231910860922717	0.01658532365960923	0.0881948276327116	0.18805324648605254	0.8508349110319875	0.999973217489531
LINC01507	3.539075353155893	0.0990389127582105	0.11984536096732401	0.8263892065477078	0.4085833441875836	0.9271713159128593
AL138749.1	0.03302723188254333	0.06987920506135396	1.5000829772912714	0.04658355978916325	0.9628451351924805	0.999973217489531
TLE1	1915.9226855966203	0.046124877760855436	0.04666797216711771	0.9883625882796566	0.32297510295084764	0.8878909059364962
AL591368.1	498.24635946959756	0.0028523212312426822	0.07897503314352554	0.036116746238763923	0.9711892694715544	0.999973217489531
AL158154.2	23.92412611712838	0.03864515575048222	0.10233954869337171	0.3776170233686517	0.7057151166584174	0.999973217489531
AL162726.1	0.22387746411067924	0.08904967804656791	0.3818098652011766	0.23323042740042194	0.8155824796200244	0.999973217489531
AL162726.4	1.3083380659518717	0.08696043325585129	0.18292964711828133	0.47537637898368185	0.6345187275946969	0.9935600848876627
RASEF	132.45474244580888	-0.09284611125207644	0.09357282379677882	-0.9922337221939497	0.3210835259324897	0.8864638437598115
AL137847.1	13.02206446680459	0.07008962994655568	0.07316581931240204	0.9579559226595725	0.3380849852439244	0.8961610621864128
FRMD3	2066.0133624941172	-0.09179905560828616	0.04946451826226119	-1.855856659142357	0.06347399203394585	0.6730051454402328
AL137847.2	5.850255541084978	0.2566720804978407	0.09627521469685228	2.6660244934902497	0.007675410066547523	0.6523243010575859
IDNK	388.4796770525778	0.0015979476984105884	0.05442214998407797	0.029362083248789188	0.9765758129410779	0.999973217489531
UBQLN1	3302.5907242049284	0.015061856152210092	0.024407270512382943	0.6171053065752892	0.5371652687450766	0.9706225454913225
AL354920.1	28.54880529160751	0.01906367145999641	0.08508902571042613	0.2240438329247493	0.8227231962906287	0.999973217489531
GKAP1	1922.9353656190053	-0.028982414594142903	0.04378030531153033	-0.6619966304006077	0.507973381200834	0.961730191035123
AL354733.1	21.36197524265376	-0.08408762426167835	0.07536351456358566	-1.1157603881481932	0.26452471375403874	0.8564080035756408
AL354733.2	201.68926693516747	-0.04198221730880001	0.03663441335894219	-1.145977605740818	0.2518044182110908	0.8483141992985731
KIF27	1563.2121662272823	0.008069837263494343	0.028468405833670527	0.2834664262777186	0.7768193145779645	0.999973217489531
C9orf64	181.96630909788283	0.005434710033887405	0.03319625120209835	0.1637145712870095	0.8699558460952941	0.999973217489531
HNRNPK	3719.367000001726	0.04799831495198836	0.05962471782861983	0.8050069954200975	0.42081564300046514	0.9313138904006665
AL354733.3	46.26345998500646	-0.02619228585027655	0.11657202269510607	-0.22468758150300291	0.8222223261389993	0.999973217489531
RMI1	571.6166772068514	0.04182179070597025	0.033836939237336494	1.2359803117128003	0.2164658821028984	0.8236098003326691
AL390838.1	44.34314915099713	0.128199519459822	0.07723660761074456	1.6598284599178572	0.09694896663490624	0.7200104874373561
SLC28A3	16.384160183414313	-0.05512926080928286	0.09477690819807597	-0.5816739737285714	0.560786305419259	0.9750556970250845
AL356134.1	5.1586689192380275	0.10565447804228582	0.11311259008134264	0.9340647046125152	0.3502705171331907	0.9023202696597256
NTRK2	29155.99611345276	-0.03503166703760492	0.038469918118587	-0.9106249441347039	0.36249302291275753	0.9075756503987384
AGTPBP1	9984.542793772409	-0.07851058563772001	0.039396025049279484	-1.9928555111718278	0.04627727112298727	0.6533753892675674
AL157882.1	12.191810507792516	-0.1327176262676423	0.08467937285831453	-1.5672958099218017	0.11704556433309561	0.7327804686701817
AL353743.2	186.36465828731696	-0.06256535671970291	0.0496834172129767	-1.259280464777725	0.20792904672930512	0.8153482794200523
NAA35	2926.103058224083	-0.037452656630563595	0.025348288837571262	-1.4775220872128942	0.13953574212706774	0.7527085360172863
GOLM1	2934.5966755768886	0.02010723723637082	0.026267532549715058	0.7654787216239287	0.44398653234343877	0.9404134942737109
C9orf153	512.0386950919583	-0.16313694265267586	0.10932198534539109	-1.4922610684142097	0.13563071855010958	0.7486864590756813
ISCA1	1394.8885005279105	0.11721042988643304	0.051810207164638244	2.2623038258459633	0.023678638217357495	0.6523243010575859
TUT7	2520.2309234682034	-0.03193841093496644	0.03201402644339941	-0.9976380506661148	0.3184549029522583	0.8864638437598115
AL158828.1	0.2315264180724211	0.1930333530740821	0.3435679071815998	0.5618491978997631	0.5742187689605396	0.9790197114484142
AL353613.1	38.81513017206601	-0.048282276717601956	0.0809185154375832	-0.5966777375549439	0.550722558821452	0.9729936540444667
GAS1	126.48763791485054	0.06469295085010218	0.08857135314527803	0.7304049057937547	0.4651427205651181	0.9458742864038415
GAS1RR	518.058141076412	0.033054573612666525	0.06177670945694136	0.5350653005515892	0.5926047032714798	0.9838940646143806
AL513318.2	3.9590817416536157	-0.12534345962306173	0.12150974876129932	-1.0315506442968092	0.30228267173973256	0.877988685439721
C9orf170	50.76339989976698	-0.07790696264433508	0.10752795289318588	-0.7245275349166634	0.46874192903219314	0.9472311953433397
DAPK1	8048.4448457842545	-0.0028573421408343742	0.06800191276235301	-0.04201855543122673	0.9664839060844751	0.999973217489531
CTSL	943.4314314895896	0.07964929975305422	0.05073372919106919	1.569947666434801	0.1164272869224868	0.7326070974420067
AL772337.2	3.2115043854195093	-0.05051767563460996	0.14493252003836532	-0.34855997550609996	0.7274196802458934	0.999973217489531
AL772337.1	1.4189577740370367	-0.07534389924663354	0.18099487138412224	-0.41627643187045066	0.6772077364338727	0.998454846853416
SPATA31E1	0.43545728410600903	-0.31346317164567733	0.267409877539175	-1.172219869102463	0.24110879322391388	0.8419217994754633
AL353572.3	1.115345264609367	-0.08314464541085814	0.23034236045588385	-0.36096115906037335	0.7181284828823711	0.999973217489531
CDK20	328.4399716365676	0.09308287247598807	0.06550853468156706	1.420927409359073	0.15533786372178832	0.7658086483611598
SPIN1	7770.865615453305	-0.012212378225900312	0.02389971479237544	-0.5109842662137685	0.6093620740267105	0.9872447618307237
NXNL2	121.49421652223734	-0.03571878303818178	0.06270805766840067	-0.5696043597309649	0.5689460708145657	0.9780558435146081
AL592486.1	5.829631147717046	-0.14265517880039258	0.1110546658118703	-1.2845491700641773	0.19894987075993997	0.8072807268147565
AL772202.1	1.123581778053048	-0.2998231856659686	0.21280848642521674	-1.408887355492422	0.15886847902524104	0.7704870644911973
C9orf47	0.03852932415597897	0.07690677848680817	1.2777990974474487	0.060186909382263884	0.9520067716133438	0.999973217489531
S1PR3	46.717555177301755	0.09496496233111558	0.0721475319390196	1.316260719928461	0.1880865499266755	0.79724933473973
SHC3	6986.50168031072	-0.031444410130415816	0.08004144560807773	-0.39285160196110286	0.6944290895018455	0.999973217489531
CKS2	106.94473676984113	0.32791334778261183	0.13608387179608458	2.4096415207378494	0.01596820170412625	0.6523243010575859
SECISBP2	2997.6598606011185	-0.008830622322956944	0.036825990930222395	-0.2397932031126912	0.8104905764006229	0.999973217489531
SEMA4D	5020.0879869082955	-0.1541188019107752	0.07399300498069634	-2.0828834016267144	0.03726185292930016	0.6532121624044274
GADD45G	189.618434727064	0.16441378614185856	0.11873011796747726	1.3847689950657258	0.1661231143323616	0.7768056136266879
AL606807.1	33.12777372336621	-0.1991220434097863	0.13073094010055542	-1.5231439723192224	0.12772268970447545	0.7433841742230081
BX470209.1	0.5235012134905376	0.060967498577084986	0.2684229002065683	0.2271322548492199	0.8203209036608761	0.999973217489531
BX470209.2	0.024383603512733974	-0.07761715845433409	1.8457551900224842	-0.04205170808886557	0.9664574774501821	0.999973217489531
AL161629.1	2.3438068944726336	-0.30636860253253967	0.14997113431572728	-2.042850472061884	0.041067242455578225	0.6533753892675674
MIR4290HG	1.6678058460120984	-0.038431772837930374	0.1444429878491772	-0.26606880271723277	0.7901862210617445	0.999973217489531
LINC01508	113.00807463713858	0.04860691567036817	0.075854190599996	0.640794071967472	0.5216564849341392	0.9672294043644329
LINC01501	49.429421115402036	-0.032391346039652984	0.09030988152290183	-0.3586689019344888	0.7198427951761344	0.999973217489531
DIRAS2	4213.2638958112875	0.13243486430731144	0.06622165223942898	1.999872546648096	0.04551402830987655	0.6533753892675674
SYK	375.5381858732507	-0.23061933970874776	0.12727490378434225	-1.811978110779128	0.06998957878644914	0.6827443541965372
AL355607.1	25.46672552902894	0.04778752336841197	0.07288062379636528	0.6556958609730676	0.5120198325251633	0.9634374975831935
AL355607.2	0.3184098849091067	0.0959023146476489	0.2980956188832162	0.32171661900613235	0.7476673865309353	0.999973217489531
AL158071.3	19.37282898416702	0.021507817763589055	0.09273894759554721	0.23191785459318429	0.816601816603811	0.999973217489531
AL158071.1	141.09571669106882	0.05135533429397207	0.0729705060299075	0.7037820770068898	0.4815684970246139	0.9525331436363825
AL158071.4	696.4883186792406	-0.02552270390057591	0.08209091808065058	-0.3109077654059249	0.755870740908613	0.999973217489531
AL158071.5	63.210738318664475	0.05488795068777048	0.0653612130572438	0.8397633415967851	0.4010410911468518	0.9261814234763964
AUH	5569.507573617456	-0.01892944174263515	0.0338977039451373	-0.5584284343645234	0.5765518607778671	0.9794891035862586
NFIL3	361.69637460311077	0.09570428585934088	0.06601518548322019	1.4497313786032924	0.1471334418756788	0.7597681939452118
AL353764.1	1.4506193583099782	0.18457540082185486	0.17547734968024112	1.0518474387617116	0.29286955017154226	0.8737856912786981
ROR2	375.9277696214865	-0.08483451429089701	0.06220579346958702	-1.3637719183241892	0.17263936103938138	0.7831069085697867
SPTLC1	1977.038528065858	-0.007251765406592549	0.016351937599844272	-0.4434804965658389	0.65741822320462	0.9968638516884762
AL136097.2	2.0532230428237024	-0.14508509787342236	0.16509897396856874	-0.8787764962188281	0.37952247251956117	0.9154558459327053
IARS	3201.553452756472	0.01896115109762582	0.033317175468829355	0.5691104011912821	0.5692812201845634	0.9782416512015015
NOL8	954.8052605356221	0.0004340924007619059	0.03897437531733436	0.011137892454400358	0.9911134313048613	0.999973217489531
CENPP	4267.102418312887	0.027433873729932327	0.05539560686119722	0.49523554816670573	0.620433860436739	0.9911652020047498
OGN	55.214530890133666	0.08812569938590781	0.10975076423664011	0.8029620567916481	0.4219966657561032	0.9318055493223991
OMD	51.00278658376223	0.020362691769457365	0.12868331581950254	0.158238786743878	0.8742686413539141	0.999973217489531
ASPN	63.728990116467784	-0.056959202687813716	0.12842491086743515	-0.44352145002934096	0.6573886076867544	0.9968638516884762
ECM2	94.61257316826075	0.0661270413687016	0.10202377196130434	0.6481532695515543	0.5168858229558582	0.9652771668521358
IPPK	1255.4243432838698	-0.003952513082016877	0.02393443242127497	-0.16513920248652086	0.868834417462596	0.999973217489531
BICD2	1076.5210497982048	0.02806861098796698	0.020876650181716017	1.344497835795024	0.17878745579487787	0.7901491131135243
ZNF484	671.7244367719711	-0.015346287854513868	0.04018914081830663	-0.3818516032451097	0.7025714399095131	0.999973217489531
FGD3	126.41663584912789	-0.10773852139069678	0.07201547143406259	-1.4960468805559684	0.13464143890705607	0.7479131282442711
SUSD3	31.22308192894486	-0.027457537702877177	0.12866430101190354	-0.21340447573205956	0.8310114897822936	0.999973217489531
AL451065.1	0.11411345003737765	0.12062535521125176	0.6351797811754097	0.18990742272688957	0.8493816758251288	0.999973217489531
CARD19	914.3249206753153	0.05965195037161483	0.054615319585986706	1.0922201101047926	0.27473636530146694	0.8633608779658599
NINJ1	353.0244055487988	0.07661504776982433	0.08248223997138099	0.9288672057937272	0.35295791018770606	0.9033259583396563
AL390760.1	1.5147954613604773	0.3911571541449909	0.19836932050303344	1.9718631548118317	0.04862523041941783	0.6533753892675674
WNK2	6282.943862855701	0.02427022135372744	0.03626530293621324	0.6692408276973764	0.503341866059879	0.9599535732410337
C9orf129	957.5009369606273	0.06460085659702396	0.04761962956348002	1.3566014097381178	0.17490789359836245	0.7851192531749566
AL583839.2	0.4794126554875606	0.011925462588057966	0.27073154771469826	0.04404903192377577	0.9648653199477026	0.999973217489531
AL583839.1	86.26409679903433	0.08757246539381917	0.05610607807338545	1.5608374065867947	0.11856211902023776	0.7357651188755763
FAM120AOS	709.4237998141951	0.03141329203593243	0.034282870461881894	0.9162970198443546	0.35951113067035223	0.9057440773456042
FAM120A	4613.273978476626	-0.012276262046398489	0.022884191154429096	-0.5364516474956333	0.5916464448545979	0.9835885441630127
PHF2	1197.1822041819808	-0.014586062081348728	0.03554630857481958	-0.4103397136343225	0.681556763440246	0.9998235754386915
AL442224.1	0.6002082725603392	0.4085037920551726	0.37514643021155697	1.0889182440702003	0.2761899401601383	0.8640411626517396
BARX1	0.912478237063346	0.2299656588696698	0.2344047534364343	0.9810622672890108	0.3265620362950291	0.8902422097874128
BARX1-DT	0.03197957048986211	0.0362058782441438	1.5034769489442998	0.024081432222533627	0.9807876539680496	0.999973217489531
PTPDC1	2200.630656151826	-0.027096260777102792	0.03918880496464987	-0.6914286057343388	0.4892962325643285	0.9549509941634045
AL158152.2	831.9389594414831	-0.043508589622985774	0.05151368165625874	-0.8446026031164019	0.39833275517246947	0.9256265907211905
MIRLET7DHG	35.360250126996455	-0.03926735624570309	0.08299309446111215	-0.4731400425622459	0.6361132704138477	0.9937232367993272
ZNF169	940.1221584091694	-0.026519541872525604	0.030062641460862658	-0.8821427720198948	0.3776996046975625	0.9145531639697595
NUTM2F	12.294207112992577	-0.0610635677738136	0.07330617868330594	-0.8329934648158062	0.40484841500500657	0.9265349496192578
AL691447.2	85.48157728700106	-0.09856879997985728	0.09577567695396622	-1.0291631770687828	0.3034030025937936	0.8787927287341191
MFSD14B	1260.8790748532058	-0.010136271325196072	0.022272990623398076	-0.4550925152614118	0.649042682501819	0.9959398234277672
PCAT7	74.60629319924053	-0.07962827990574677	0.0879793306985869	-0.905079400735038	0.36542332421925117	0.9091264858908263
FBP2	28.85027320462264	-0.06528607975564354	0.06564454749909372	-0.9945392609575818	0.3199604012793923	0.8864638437598115
FBP1	59.6487310889597	0.10861351299724648	0.12169233947539526	0.892525474203796	0.3721113448624257	0.9122840673928657
C9orf3	12414.614124013155	-0.08933421515031388	0.04972500443954038	-1.7965652523758653	0.07240466489709808	0.6866416932464322
AL353768.1	64.5266604636821	-0.1339654677615411	0.10174078092842083	-1.3167332365552786	0.18792805866781326	0.7971592665483114
FANCC	1905.3553008116332	0.04420275129271679	0.07070808587540939	0.6251442214205019	0.5318764066815811	0.9688256356989308
AL354893.2	4.121987332512757	0.03652781139145489	0.13915875357954352	0.2624902167622211	0.7929435269047356	0.999973217489531
PTCH1	1312.8100611139078	-0.010443569158463143	0.06101253461611072	-0.17117087864278724	0.8640894050065433	0.999973217489531
AL161729.2	1.4744967840962542	0.0557826651739416	0.19241878674220245	0.2899023848886322	0.7718909170639793	0.999973217489531
AL161729.1	8.546225868968559	0.01590183695431965	0.13564144768225647	0.11723435001645004	0.9066743472134777	0.999973217489531
AL161729.4	20.810056646266435	0.09406361330837414	0.0771196441672363	1.2197101571733697	0.22257476977227242	0.8301142066501391
AL392185.1	1.4990418249724946	0.1582231019937426	0.21945613189524896	0.7209782685373577	0.47092288532402193	0.9476639084816627
AL354861.2	116.27920168982278	0.11761156323116033	0.09852254633476021	1.1937527764613332	0.2325746891141961	0.8365575511308493
LINC00476	3159.3935880771473	-0.06362984574245216	0.04726510357963275	-1.3462330752168548	0.17822736140510187	0.788793672726901
AL354861.3	0.3173766220323111	-0.3233061516886958	0.32564415629526	-0.9928203698381606	0.32079750126621875	0.8864638437598115
ERCC6L2	4916.999779342362	-0.04485800395251212	0.03351699433001385	-1.3383659498471976	0.18077717295809503	0.7906372697464459
LINC00092	38.47974541604315	0.07301634931377182	0.08031325330549334	0.909144460081006	0.3632738767020226	0.9077686385585718
AL449403.1	28.627675137181647	-0.037359062906669877	0.10121060335480668	-0.36912202544335115	0.7120367724720789	0.999973217489531
AL449403.2	113.92557698374819	-0.16792565891719863	0.13196516517957346	-1.2724998956254208	0.2031955611449935	0.8134353975654023
HSD17B3	10.801982815716022	-0.533738294971949	0.2260691145071219	-2.360951853753267	0.018228096963606576	0.6523243010575859
AL160269.1	190.72874773917354	-0.18397706169768402	0.13187315052433793	-1.3951062893862538	0.1629837898750861	0.7743678633737839
HSD17B3-AS1	1.1480028105605424	-0.19641071297050547	0.21310730252143864	-0.9216517249602298	0.35671026889049096	0.9043884357178732
SLC35D2	356.9176754449942	-0.23607598533395613	0.11824445989736235	-1.9965077902074482	0.0458786786578889	0.6533753892675674
ZNF367	236.27281041162666	-0.008331507580164809	0.04706285736136123	-0.1770293613112621	0.8594853268131744	0.999973217489531
HABP4	2865.2215603466625	0.0025177413005867608	0.03597287482952129	0.06998999419753259	0.9442016235814802	0.999973217489531
CDC14B	6793.918659271029	-0.16449748182200663	0.0739676196708932	-2.223912065224097	0.02615436115028242	0.6523243010575859
AAED1	176.5997784841334	0.03575948479006553	0.03904737489749267	0.9157974097859709	0.359773162322639	0.9058125111405237
AL589843.1	1308.5169643821428	-0.031397601390459155	0.05446802538048441	-0.5764409701128754	0.56431715857658	0.9758623146444868
ZNF510	868.7576595771952	-0.00644004196642792	0.02260003456133633	-0.2849571733596111	0.7756769528847363	0.999973217489531
ZNF782	2909.6191240761223	-0.05724573592402415	0.036485684783194514	-1.5689916816469294	0.1166498772921338	0.7326070974420067
MFSD14C	4181.7475174707615	-0.04927791538916596	0.029790369741527836	-1.6541558838214905	0.09809584388194117	0.7201231898008471
NUTM2G	17.0295893207754	-0.09880697762419431	0.07416697608495819	-1.332223353841621	0.18278680457429552	0.7925345255537872
CTSV	27.98085600022388	0.1138407582577269	0.09133221105064035	1.246446975805791	0.21260034430251018	0.8205126728356487
AL590705.3	27.44902118738563	0.0591908385752094	0.06456301805897231	0.9167916921285195	0.35925180690025393	0.9055326337723076
AL590705.1	1349.8200927297596	0.03185772742878616	0.07534910042849376	0.4228016956754398	0.6724399503931007	0.9975403136171526
AL590705.2	6.2980982375735675	0.08249931067919415	0.11422553899096849	0.7222492571098059	0.47014124422393155	0.9476639084816627
CCDC180	1346.7049805860063	-0.021830011767705697	0.04496135421579951	-0.4855283420274424	0.6273016132402472	0.9925133833861302
TDRD7	1112.5503306917028	-0.0374532756741071	0.034477210339613734	-1.0863197835665352	0.2773375372793956	0.8644273098108705
TMOD1	3502.4364667146815	0.044330653080862176	0.04860934127954578	0.9119780666420175	0.3617802637475982	0.9073605347924587
AL162385.1	8.238604610534342	-0.16389394338084956	0.15190011259735992	-1.078958669473021	0.28060615271551803	0.8669719958404695
TSTD2	1364.2984240862268	0.01975315695491713	0.028154940603790087	0.7015875910694712	0.4829363924595177	0.9525331436363825
NCBP1	1079.3822725668972	0.007427151713298583	0.02389117270034503	0.3108743051860038	0.7558961787859656	0.999973217489531
AL162385.2	24.219194414610282	0.1640423024273604	0.12502970695248902	1.3120266089217987	0.18951115665471296	0.7987867795190924
XPA	2114.2373669423314	0.027547427047337286	0.033037683101663114	0.8338183692412302	0.4043833424344706	0.9265349496192578
AL445531.1	0.038794142316930846	0.05775767139456809	1.2236334494898782	0.04720177551426594	0.9623524124454408	0.999973217489531
PTCSC2	4.839542699855177	-0.007440791849572297	0.18382530643880685	-0.04047751636442528	0.9677124316903296	0.999973217489531
FOXE1	0.10955086658567989	-0.203766941135609	0.6221350573981199	-0.32752846622692955	0.7432682162563305	0.999973217489531
TRMO	255.05135792684314	0.044274663063205134	0.047841851223600226	0.9254379153573511	0.35473816412083437	0.9033613373008996
HEMGN	28.808773538383512	0.272143783513104	0.14516302994845912	1.8747458193021322	0.06082770015140384	0.6708152212167383
ANP32B	731.2634075358047	0.01742860709789119	0.03618155585460329	0.4816986634828141	0.6300200256524467	0.9930253461747994
AL354726.1	2.8119646105524647	-0.1619523502324959	0.15226147920456767	-1.0636462424938633	0.2874889856686079	0.8702883400339119
NANS	351.3030057168564	0.09430692567042451	0.06611402277838056	1.4264284898613533	0.15374469487554443	0.7650715497789875
TRIM14	1430.4366554965848	-0.03899339414380329	0.07304875086056803	-0.5337996021072561	0.5934801890921098	0.9838940646143806
CORO2A	746.5871007309094	0.039173595242946245	0.05285113694066499	0.7412062920600124	0.4585683689324087	0.9438615556921561
TBC1D2	821.2065260139416	-0.1180165810196224	0.07392221530032177	-1.596496811413993	0.11037791709326117	0.728208176140552
GABBR2	20087.70077765044	0.031118736806913398	0.04813986495005756	0.6464234338670738	0.5180051681807464	0.9656531843561813
ANKS6	2990.6313966163034	-0.014661179768898419	0.04859894738609273	-0.3016768995514072	0.7628983797919339	0.999973217489531
GALNT12	304.4904660822966	0.02665985912546395	0.08906752040195244	0.2993218965246903	0.7646944490036438	0.999973217489531
AL136084.2	16.453655843342617	0.0023770532005986107	0.15460727319650666	0.015374782514774473	0.9877331816874655	0.999973217489531
COL15A1	82.6402371557069	-0.10203024719904771	0.06345098241568968	-1.6080168236105743	0.10783149423717936	0.7242593327546821
AL136084.3	0.3333203738385231	-0.13263675830671673	0.3159723953033412	-0.41977324689830003	0.6746511104711281	0.9978799233489563
TGFBR1	996.3621647861851	-0.04738472218857471	0.06884721541182573	-0.6882590952318393	0.49128963574529605	0.956185676468676
ALG2	419.54582683870825	0.061165331314474644	0.04595888785169104	1.3308705709297115	0.18323160211576028	0.7930465494403263
SEC61B	814.2959912988853	0.09540834845498655	0.06719902313816917	1.4197877290390912	0.15566948844281342	0.766123133225215
AL137067.1	112.08729045996562	-0.016756520000402057	0.06510791454579719	-0.25736533134716594	0.7968967632438824	0.999973217489531
AL162394.1	1.5035121543307484	0.0868684180666034	0.20116897890320387	0.4318181587450505	0.6658735806592824	0.9972447885021548
AL359710.1	1861.8203322838397	-0.06470834461329522	0.055000665863987164	-1.176501113155875	0.23939468786246731	0.8406308490899984
NR4A3	219.34281852802744	-0.05581348984023343	0.10639372370286444	-0.5245938190499744	0.5998655844390646	0.985548468719426
STX17-AS1	84.49939589137126	-0.043884307803395424	0.04658627655859195	-0.9420007574162266	0.3461922521301306	0.8997329467946139
STX17	1274.7769769100116	-0.004062542357150179	0.023777578068572693	-0.17085602013098733	0.864336978928612	0.999973217489531
AL358937.1	135.25175391347574	0.018085977127219512	0.1367338930286781	0.13227135369740564	0.8947696647027867	0.999973217489531
ERP44	3291.0122392936355	-0.014209010697510726	0.024044029345708675	-0.5909579668703373	0.5545485847906575	0.9738831998047339
INVS	6647.188518637634	-0.07291263692954114	0.04015410886325063	-1.8158200740515347	0.0693979769228322	0.682206034369534
TEX10	881.222471025451	0.007812330065509604	0.029164344211935454	0.26787264643216024	0.7887973494561602	0.999973217489531
MSANTD3	241.20895113624718	0.012450300531966517	0.05083792729804745	0.24490181236095948	0.8065324583563276	0.999973217489531
MSANTD3-TMEFF1	436.0235154447748	0.020984323499171044	0.03542405080617699	0.5923750396019629	0.5535994768499028	0.9738831998047339
CAVIN4	481.0760544058414	-0.07685571543273541	0.0450524539543229	-1.7059162972711035	0.08802366497722316	0.7101809158057508
PLPPR1	3233.7913324801425	-0.12964045620236	0.07332226338108641	-1.7680913030270824	0.07704564114365409	0.6944960965814513
BAAT	248.880539343341	-0.03495893189629741	0.06557851874120359	-0.5330851102974424	0.5939746656740649	0.9838940646143806
MRPL50	532.191957682621	0.10445762899828132	0.0678987979159859	1.5384311976705571	0.12394321910168726	0.7380298532440364
ZNF189	1848.821458293424	-0.038674261816221495	0.040500610325859464	-0.9549056546322745	0.33962540993546697	0.8964636596905703
ALDOB	18.885786443161106	0.0297945791265147	0.12279423649254075	0.24263825385912638	0.808285644288305	0.999973217489531
TMEM246-AS1	155.90808471863778	-0.13376458827132023	0.10410168510455857	-1.2849416235382605	0.19881268426500076	0.8072231854685998
TMEM246	1713.2836052100395	0.13879846236004503	0.06376985785166256	2.1765527952549197	0.029513950463091625	0.6523243010575859
RNF20	917.3000221828404	0.034777817097039976	0.02262522875636333	1.5371255456260848	0.12426256838316395	0.7382254241888836
GRIN3A	1613.1664198429046	0.03464361425745691	0.07823056224192651	0.4428398986871935	0.6578815418697173	0.9968638516884762
LINC00587	19.652517876114217	0.024052833566187804	0.12691466209807728	0.18951973844913383	0.8496854863735754	0.999973217489531
CYLC2	0.27987935291169835	0.14509624636651697	0.4098203767636539	0.3540483943534972	0.7233026156196853	0.999973217489531
LINC01492	70.86793067126591	0.051994978197183586	0.10622068170084584	0.4894995716899974	0.6244880576931021	0.9917303200481312
AL390962.1	14.91695410915633	-0.00016262680302027817	0.08923201068714492	-0.0018225164015463204	0.9985458431064093	0.999973217489531
SMC2-AS1	45.24740933518304	0.07042951892449005	0.06556348037327232	1.0742187346296128	0.28272465754137777	0.8670628159064862
SMC2	560.8206822201313	0.0004887413929361627	0.04314380896561764	0.011328192958708228	0.9909616030500317	0.999973217489531
AL450426.1	0.8951869900024634	-0.03365789033507393	0.24423667856569758	-0.13780850006941217	0.8903917663768391	0.999973217489531
OR13C4	1.2190218250209113	-0.16762969984060153	0.16647536722340303	-1.0069339544729727	0.3139665136804064	0.8839835961009903
OR13C3	3.342183457588172	0.003552539052937698	0.12747823921327844	0.02786780767338726	0.9777675842213889	0.999973217489531
OR13C8	0.02619663642606212	0.06484907898383457	1.9710650647705081	0.03290052679787361	0.9737539127006171	0.999973217489531
OR13C5	1.9791690825422559	-0.27727744723894016	0.14532939628836045	-1.9079240285893044	0.05640103613058039	0.6665759606474515
OR13C2	0.355463395675011	-0.18156234569527882	0.3186687304974913	-0.5697526249652166	0.5688454916979739	0.9780420420971461
OR13C9	0.48678931797044117	-0.09853050498698676	0.2655034329852276	-0.3711082146062831	0.7105569328569402	0.999973217489531
NIPSNAP3A	405.32191381470005	0.04574925302643512	0.04047456410434058	1.1303210803826511	0.2583409550279906	0.8529625399743086
NIPSNAP3B	440.03155403982646	0.05311535787639686	0.04650763353929881	1.1420782747742808	0.2534214849779588	0.8489814301531837
ABCA1	1047.1397756757501	-0.14133743157256073	0.07375712201928289	-1.9162546978935784	0.0553326841426805	0.6665759606474515
AL359182.1	2.9187878843493418	0.0042310230760199815	0.14774141101140356	0.028638030779964633	0.9771532803374989	0.999973217489531
AL359182.2	0.21053094549411622	-0.08054987825530102	0.7084938356071154	-0.11369171361424342	0.9094821815062777	0.999973217489531
SLC44A1	24262.49354343488	-0.1589300929662026	0.08925076096445234	-1.7807141502076698	0.07495916031384331	0.6913256503457098
FSD1L	3568.5908151695467	-0.004060858373481824	0.024667189983305516	-0.16462590089224466	0.8692384434027678	0.999973217489531
AL158070.1	1.0863166728183324	0.05113501291471984	0.17856516483188972	0.2863661171699471	0.7745977230868519	0.999973217489531
FKTN	2387.2864174046663	-0.03905658189595219	0.03440355326680578	-1.1352484899760593	0.2562712177888502	0.8514560382793593
TAL2	9.702657597587882	-0.0974459192623883	0.09929799524674325	-0.9813483043665406	0.32642100974300314	0.8902138021774179
TMEM38B	854.5800760818934	-0.03675567721475186	0.03529388785482057	-1.0414176348591655	0.29768176149902414	0.876298110505471
LINC01505	3259.7159258321826	-0.038025628728906254	0.06787221915082377	-0.5602532111762363	0.5753067367339578	0.9792878005168836
AL732323.1	1.2134625808610224	0.10310471945346747	0.20329068043473467	0.5071787808126731	0.6120293821064554	0.9879015803119735
AL451140.1	0.656210151386516	0.22795442559361703	0.23875475220578224	0.9547639302992537	0.33969709179861296	0.8964636596905703
ZNF462	3144.8111833947373	-0.09839025733518299	0.061351311755463045	-1.6037188858707947	0.10877603105770177	0.7254743765695543
AL807761.4	95.73958466508105	-0.054046309018493936	0.11779998277098648	-0.4587972574118683	0.6463797644283273	0.9959182415080439
AL807761.3	0.15573465691900465	0.36451840639652827	0.4952214473790572	0.7360715258309786	0.46168717028633466	0.9449454467493774
RAD23B	3193.6610977697346	0.04108998760420822	0.02544075016818781	1.615124842332239	0.10628366218019847	0.7232102749703361
LINC01509	3.7080674517301215	-0.16506546908581127	0.11143432074897001	-1.4812803450173762	0.13853188383503354	0.7523925975458301
KLF4	20.217040635635936	0.40886365753759696	0.16931599505265077	2.414796413123616	0.0157440069009266	0.6523243010575859
AL353742.1	4.837039749941938	0.12915517285515213	0.11542888663352678	1.1189155212525328	0.26317618069140025	0.8556906700365912
AL358779.1	2.515244650310626	0.15310058114103597	0.12933354612124012	1.1837654323458828	0.23650592937186266	0.8387193791666474
ACTL7B	0.4913376908746978	-0.20847948978361494	0.29964753808858835	-0.6957490494114444	0.48658600226414606	0.9547356962495351
ACTL7A	0.03471064748261607	-0.11881484623631654	1.2311071898982549	-0.09651056155892974	0.9231150861722801	0.999973217489531
ELP1	2739.5197233245226	0.01333871018914168	0.026192363250724396	0.509259514365233	0.6105703319246502	0.9873726168124498
FAM206A	722.4404698032864	0.02737705261017107	0.0324495519421547	0.8436804507801531	0.3988479945544341	0.9256449635991786
CTNNAL1	3002.422018790574	-0.03605183721223311	0.05569974116070504	-0.6472532270521016	0.5174680676887851	0.9654214663941009
TMEM245	5638.730954977074	0.006968199722493471	0.02194299096228362	0.31755924862160567	0.7508192900172673	0.999973217489531
FRRS1L	8472.713647505469	0.07432964829900589	0.03671309602731184	2.024608555042868	0.04290757509990091	0.6533753892675674
EPB41L4B	4449.822053582277	0.002712449411791373	0.046789353111247774	0.05797150914530004	0.9537713227563797	0.999973217489531
PTPN3	1231.3619809420723	0.014109590699314079	0.06774968324084012	0.20826061502245802	0.8350254820383423	0.999973217489531
PALM2	4453.2939103030485	-0.22451877105187992	0.11939879755278948	-1.8804106544926804	0.06005213259936407	0.6708152212167383
AL158829.1	9.640391372174289	-0.22780715259628073	0.1319876303787815	-1.7259735017782643	0.0843521799973315	0.707160236861432
PALM2-AKAP2	2837.280462511646	-0.08022741370151347	0.07904773170147276	-1.014923666684021	0.31014221569860656	0.8811015737285748
C9orf152	33.016509750709275	-0.021773098023520322	0.07709665074614737	-0.28241302070581	0.7776268321030416	0.999973217489531
TXN	892.8341020206016	0.17445633004987013	0.1087361258151991	1.6044008257785902	0.10862572911690042	0.7251571541003495
TXNDC8	12.254458846792087	-0.08252654842778928	0.10877576268774422	-0.7586850819395593	0.44804096296008944	0.942478522851353
SVEP1	2236.751062091814	-0.059978348904383326	0.09544600183192452	-0.6284008523479286	0.529741378864435	0.9688256356989308
AL592463.1	2.3557559941371715	-0.43268364400707554	0.2328568981664353	-1.8581525710173008	0.06314735110543589	0.6730051454402328
MUSK	139.26796356983945	-0.10813212117798986	0.09453384572038766	-1.1438455756663406	0.25268768502491745	0.8483141992985731
LPAR1	3378.8744941357554	-0.24001405449363086	0.13628335066562175	-1.7611399581928224	0.078214717366306	0.6969572406766832
AL162414.1	86.00328274499728	-0.30320550307372396	0.10560594411025573	-2.8711026223786082	0.004090427086590683	0.6523243010575859
OR2K2	1.1220765478475838	0.04464943748543985	0.21222078907302946	0.21039144035071455	0.8333621727646892	0.999973217489531
ECPAS	6131.70735212994	-0.027550731724043757	0.022909142420467273	-1.2026086013341835	0.2291278176091721	0.8347450638766567
ZNF483	7875.849595532878	0.08352966799283916	0.03780259850939527	2.209627678691959	0.027131012724003794	0.6523243010575859
PTGR1	1957.687398311352	0.09933717209399402	0.07684828681876134	1.2926400341008297	0.19613558654758767	0.8056962919153595
DNAJC25	0.141388335738792	0.5579203160483187	0.6247366848589783	0.8930487508897577	0.3718310661271014	0.9121387524830098
DNAJC25-GNG10	21.722345277996343	0.0045866977135310075	0.06053090134111675	0.07577448232074163	0.9395985179013915	0.999973217489531
GNG10	17.97913782683149	0.190267097848472	0.15720860538935852	1.2102842422476654	0.22616984212035707	0.8316391867464563
C9orf84	385.22692568151285	0.04240122304147873	0.11321327791435894	0.3745251778113294	0.7080136281811028	0.999973217489531
UGCG	1725.2405149416925	0.052203251860828	0.03295429427512674	1.5841107512422135	0.11316851820130597	0.7320723331167074
SUSD1	1664.3912105609072	-0.01231490265582638	0.07112390472307398	-0.17314716766149632	0.8625357503819111	0.999973217489531
PTBP3	2286.4987973175143	-0.041564199895116644	0.03310670412677568	-1.2554617256962404	0.20931119395359365	0.8171205984704089
HSDL2	949.5363669075107	-0.039485881380731294	0.028472143986170623	-1.3868250104351194	0.1654951287268841	0.7762142360371497
C9orf147	426.38251631361226	-0.0636410002101823	0.04674335882507744	-1.3614982279801298	0.17335629315179846	0.7837983023408579
KIAA1958	5512.787862710682	-0.06809058797661376	0.049047311860822736	-1.388263401057095	0.16505685248114454	0.7756658915580095
INIP	1408.6530379364256	0.007598988315736799	0.021276113832536584	0.35716054047971935	0.7209716244143207	0.999973217489531
AL390067.1	17.329898899619383	-0.10115153964065123	0.11074501111746576	-0.9133733305002889	0.36104622707465084	0.9070720237805902
SNX30	2826.2899060574864	-0.07609894785286682	0.049063755889780306	-1.5510216548406923	0.12089649454868591	0.7361061858826801
SLC46A2	50.75580271976365	0.07164722172469762	0.0914526924766838	0.7834347987399533	0.4333718279191022	0.935069284143314
AL139041.1	6.1581433335792	-0.2236875586431226	0.14477240601352237	-1.5450980252564788	0.12232255458367254	0.7380298532440364
ZNF883	714.0260627353551	-0.014261219399609684	0.05993857422240565	-0.23793057450269972	0.8119349413323076	0.999973217489531
ZFP37	253.73738653698717	-0.0237249422798324	0.07542651933520861	-0.314543777028801	0.7531080730748569	0.999973217489531
FAM225B	3.3718046195128006	0.00684939238542737	0.18750574014158278	0.0365289744210257	0.9708605758742392	0.999973217489531
FAM225A	11.128679822507078	-0.03503187743203393	0.14700652032893607	-0.23830152127706963	0.8116472415244154	0.999973217489531
SLC31A2	882.8666231304173	-0.21730238315877876	0.11171950101553056	-1.945071193332404	0.0517664103803645	0.6563639310641283
FKBP15	1601.6334675965613	-0.024309754693884713	0.025559731242464863	-0.9510958649477721	0.34155571364784	0.8972147374513538
SLC31A1	659.1765778903799	0.023583808790111172	0.03224381569172896	0.7314211511313403	0.46452194986379947	0.9454548081839428
CDC26	401.0123798021576	0.02793178342494642	0.041617356796312864	0.6711570742383396	0.5021204711281574	0.95991239559264
PRPF4	515.2823532049455	0.05179266211507317	0.03132791757059547	1.6532430538468346	0.09828140742565869	0.7201231898008471
RNF183	6.690997287366689	0.006000354511499636	0.10779843478911735	0.05566272389054572	0.9556104954658211	0.999973217489531
WDR31	508.1148776490215	0.01134944207332946	0.06170418221480974	0.183933109004165	0.8540659306725811	0.999973217489531
BSPRY	114.40490975518189	0.05346564505887843	0.0764864594251039	0.6990210484410299	0.4845388768191802	0.953777840657216
HDHD3	582.9478047763199	0.07651489005907369	0.06893369685344287	1.1099780448704046	0.2670084874245039	0.8579361753709573
ALAD	826.5244911835563	0.061074015165889006	0.029706879250381017	2.0558879527914624	0.039793317605915805	0.6532121624044274
POLE3	367.99500975159174	0.1880522855724321	0.07923369168476023	2.3733879057487104	0.017625742161401718	0.6523243010575859
C9orf43	39.99340785085016	-0.02075801873299219	0.05999196546641784	-0.34601331314294187	0.7293327095862713	0.999973217489531
RGS3	439.21546119397675	-0.0801088722461644	0.07198538195007297	-1.1128491657059716	0.2657732155147132	0.8568135768984095
AL162727.2	5.514887728321055	-0.03563100791121563	0.16193686146649314	-0.22003024875585944	0.8258475968234966	0.999973217489531
AL162727.1	0.06075309497321732	-0.27328702465221844	1.0304256154200184	-0.2652176154809798	0.7908418254796044	0.999973217489531
AL157702.2	9.324125230519254	-0.16399959284658083	0.11025595621765233	-1.4874442930124803	0.1368975058644612	0.750614111314994
ZNF618	1249.6820728154617	-0.011810513474019353	0.05394093306221384	-0.21895271000220676	0.8266868858480898	0.999973217489531
AMBP	5.945994997679894	-3.308580254949234e-05	0.1131077742783516	-0.0002925157245873314	0.9997666062228882	0.999973217489531
KIF12	56.38250827800983	0.09779466836497971	0.10251031488249104	0.953998321798963	0.3400844918645429	0.8964636596905703
COL27A1	1001.3302814929057	0.11806162432882396	0.12051021463692332	0.9796814708572501	0.3272433752268469	0.890654179993959
ORM1	0.040263942894278995	0.1823109048762605	1.5702801876953272	0.11610087569393272	0.907572594805303	0.999973217489531
AKNA	540.6973244396071	-0.052334751623402787	0.059358090925412596	-0.8816784840530821	0.37795069946949567	0.9146675781299536
AL138895.1	3.288827652806733	0.1330089924887168	0.1393406959984287	0.9545595530125437	0.3398004795872791	0.8964636596905703
WHRN	1239.0715201857533	-0.22161905094569662	0.10508369770407157	-2.1089765186014175	0.03494660852061851	0.6532121624044274
ATP6V1G1	2113.352944315894	0.16167045133232233	0.08647854780381455	1.8694861955717428	0.06155520242983718	0.6730051454402328
TMEM268	1733.0453779994828	0.020368569954551406	0.05313939429512312	0.38330451870469917	0.701493989212145	0.999973217489531
TEX53	37.34368852337588	-0.0253998230740339	0.1439326577523112	-0.17647018731317798	0.8599245681853906	0.999973217489531
TEX48	74.25281477110637	-0.0745481490188727	0.15721987286743985	-0.47416492367811597	0.6353823042462271	0.9935600848876627
TNFSF15	5.719678647175163	0.04252138693439595	0.13096525488177443	0.32467685397001717	0.7454256542649946	0.999973217489531
TNFSF8	22.356359894166662	-0.030130497277438675	0.11523171161156547	-0.2614774774760403	0.793724315901364	0.999973217489531
TNC	143.94321568995912	-0.24483029231119624	0.15695748888276492	-1.5598509765536928	0.11879510169790088	0.7357651188755763
AL162425.1	1.4696109910956454	0.2377568750334862	0.1987985001525632	1.1959691589776849	0.23170859462073667	0.8365170466002863
DEC1	134.86337047087295	-0.010984722169793385	0.16946266060242207	-0.0648208999595772	0.9483166006825632	0.999973217489531
AL355601.1	0.04382403688539724	-0.23182002669141297	1.7797960996076354	-0.13025089039273588	0.8963679327668028	0.999973217489531
AL691420.1	72.71420444380115	0.024871331184259975	0.07474102422788813	0.33276679629685535	0.7393103238695625	0.999973217489531
LINC00474	7.281616149659569	-0.03456752964749181	0.08072955782249762	-0.4281892602892292	0.6685133347134997	0.9974805441466077
PAPPA	192.32496204208496	0.0067537036998887995	0.06872378781253208	0.09827315860865912	0.921715391320577	0.999973217489531
PAPPA-AS2	3.0006049315604875	-0.05855161180714334	0.12915382425230817	-0.45334787526507897	0.6502982639647334	0.9959398234277672
AL137024.1	112.74565208602095	0.006934585866490434	0.09090308366605872	0.07628548545135506	0.9391919731250012	0.999973217489531
PAPPA-AS1	28.823697106701335	-0.06570060785957348	0.07156352348058977	-0.9180739665144282	0.3585801431910718	0.9052638647195999
ASTN2	17997.98743902657	-0.07885166065690764	0.042449266345148576	-1.857550611494123	0.06323285762477418	0.6730051454402328
ASTN2-AS1	87.75556258017723	-0.031760607017959935	0.1255205439109145	-0.25303114556690687	0.8002441454626428	0.999973217489531
AL133284.1	10.918485504323831	0.008442064018745383	0.1475426827438387	0.057217774963482015	0.9543717189825461	0.999973217489531
TRIM32	389.07712116705824	0.10634753072036954	0.048573149602453396	2.1894304073499486	0.028565571582408085	0.6523243010575859
AL445644.1	0.11499168000117543	-0.133153833785544	0.6931157286409667	-0.19210909272918486	0.8476567526042744	0.999973217489531
AL161630.1	11.236086301426358	0.05576883551467299	0.1374247928388577	0.4058134952407511	0.6848796421135264	0.9998291642192073
AL160272.2	280.65408610237364	-0.0846841919011555	0.11582724112597262	-0.7311250020110016	0.46470280413975773	0.9454548081839428
AL160272.1	14.943685156073679	-0.10987306573083633	0.13256376052811142	-0.8288318413201373	0.40719956781886024	0.9271713159128593
AL354754.1	23.508887695589404	-0.12097348026226548	0.10832030311533111	-1.1168126083755714	0.2640744567235309	0.8563121852861747
AL355592.1	1.4458901573218328	-0.0631230337413089	0.16991600923995745	-0.37149550547744903	0.7102685029434879	0.999973217489531
LINC02578	0.9978284589881392	0.1046063470721007	0.19057932397992627	0.5488861272438919	0.5830835991224999	0.9808879085736306
BRINP1	9543.486362233945	-0.0029005501800131893	0.04962064207928538	-0.05845450720646866	0.9533865984847948	0.999973217489531
AC006288.1	29.61515097630198	0.12967712407480522	0.07246568165616984	1.789497057242741	0.07353480098707052	0.6894209738947273
LINC01613	0.07223145357726957	0.033193417107425224	0.8991044609659181	0.036918309883331196	0.9705501405230214	0.999973217489531
CDK5RAP2	3687.7235558078546	-0.059025288696268045	0.04651873950717767	-1.2688497006063688	0.2044946749756854	0.8136479477302961
MEGF9	5466.449317264552	-0.04396570748365136	0.03337338541291125	-1.3173883002784077	0.18770850062165134	0.7971147269833149
FBXW2	1365.1881197877335	0.00365007055121537	0.03471661546466574	0.1051390091563038	0.9162655059935491	0.999973217489531
B3GNT10	20.758456932275752	0.03096051588867757	0.07341362298702624	0.4217271213293608	0.6732242059224127	0.9975403136171526
PSMD5	1568.681065916843	-0.00446243366649085	0.035117900181251285	-0.12707005952688624	0.8988849483695727	0.999973217489531
PHF19	422.97169524614674	-0.09575541867475228	0.07249355258423604	-1.3208818613694842	0.18654075866913655	0.7958654388782597
TRAF1	258.8624109560323	-0.10903034231082946	0.06840204261960303	-1.5939632521965499	0.11094426583035126	0.7299182259657168
C5	383.8443038762713	-0.06058150665791649	0.05378786189399052	-1.1263044211966529	0.2600366870313503	0.8539258611260553
CNTRL	2541.5002786139344	-0.052293917956713114	0.03441060030266326	-1.519703739451059	0.12858545135288327	0.7441779456281115
RAB14	2763.538201561854	0.06505273690293165	0.038347420325428684	1.6964045130252037	0.08980929963357516	0.7116148288063324
GSN	4188.121511262768	-0.1842461876323865	0.10287636293107462	-1.7909477199911146	0.0733016849042171	0.6894209738947273
AL513122.2	0.2944264632432108	0.08462954109854925	0.8114998394429549	0.10428781003412431	0.916940951346685	0.999973217489531
GSN-AS1	22.78214007230443	-0.269381333316648	0.14196554426694807	-1.8975120668020033	0.057760387723249706	0.6708152212167383
STOM	377.62527753356875	0.024111853596667118	0.0930727657501693	0.25906454377201377	0.7955854410686407	0.999973217489531
AL359644.1	120.28205495400124	-0.023464557253638163	0.05774369162751533	-0.4063570684915669	0.6844802592627519	0.9998291642192073
DAB2IP	1993.9341090092526	0.1160401649121633	0.07829898708587901	1.4820136151300327	0.138336672269028	0.7519430563276548
AL357936.1	0.17181654436132673	0.04991477574613994	0.4187099984959371	0.11921085220185942	0.9051083091482023	0.999973217489531
TTLL11	6376.754106698646	-0.05264109005181822	0.053575467931063166	-0.9825595946180585	0.32582423885965306	0.8898188285148079
NDUFA8	1102.2692289091901	0.17356779529131042	0.08792726237507342	1.9739929414715325	0.04838254555526051	0.6533753892675674
MORN5	123.16373150885154	-0.03820030284155331	0.05884701496581473	-0.6491459739078447	0.5162440283335286	0.9651420672579829
LHX6	397.03232657871973	0.014115721579612989	0.10219245535586936	0.13812880344695877	0.8901386221050984	0.999973217489531
RBM18	717.4797899823009	0.0637138187890337	0.03361990249025123	1.8951220577605425	0.05807623300937682	0.6708152212167383
MRRF	1228.4708531682177	-0.015804216347028742	0.030485147872476664	-0.5184234766759156	0.6041628383100379	0.9859493603468701
PTGS1	59.01345853303596	-0.08284118526678369	0.0931192066372206	-0.8896251187955386	0.3736672139172158	0.9122840673928657
AL359636.3	8.150321693834929	0.00547949389963583	0.1307983889517332	0.04189267118311262	0.966584258819418	0.999973217489531
AL359636.1	40.4783915680892	0.126610701553419	0.14334727903187838	0.8832445401720015	0.37710416139752523	0.9143623695506907
AL359636.2	1.7361450113678962	-0.30018461416232534	0.24665028986658422	-1.2170454546179468	0.22358692200955477	0.8306312002128011
OR1J1	0.12586789160870643	-0.08096320903440113	0.5777232081658786	-0.1401418670567837	0.8885479018461848	0.999973217489531
OR1J2	0.053337582205454745	-0.06727819189092343	1.210040457713496	-0.055599952433039265	0.9556605024008382	0.999973217489531
OR1J4	0.0805629301488131	-0.07235164623118603	0.8036884603046108	-0.09002449307753355	0.9282677511903679	0.999973217489531
OR1N1	0.03369405888757942	-0.04595259789588444	1.4995250681878582	-0.03064476804740391	0.9755528391609598	0.999973217489531
OR1N2	1.29009928791592	-0.3086518447402861	0.24441358082961856	-1.2628260823012458	0.20665168906740639	0.8144964679348103
OR1L8	35.03488074410133	-0.012934902135895442	0.09729878576921905	-0.13294001598925875	0.8942408195709912	0.999973217489531
AL162254.1	57.22036633695588	-0.31011701959422266	0.12403387198463851	-2.5002607322669923	0.012410193242952488	0.6523243010575859
OR1B1	0.14133536513316752	-0.19158399260581285	0.5648935763395602	-0.3391505951390936	0.7344962852179213	0.999973217489531
OR1L1	0.05983887111492212	-0.03545877484387253	1.203977487163125	-0.029451360363408754	0.9765046109025398	0.999973217489531
OR1L3	0.3603147288946702	-0.07055123184337109	0.4696594769177618	-0.15021783932984437	0.8805927518426205	0.999973217489531
OR1L4	0.032065030723796455	-0.03414525595506955	1.5047809754952104	-0.022691179986398115	0.98189661137702	0.999973217489531
OR1L6	2.934707813339548	-0.17377808861633792	0.15080100750360861	-1.152366893916007	0.24917033912414377	0.8472404875730528
PDCL	640.5558834787927	0.010352263492499092	0.03627603529556468	0.2853747221313576	0.7753570715212885	0.999973217489531
OR1K1	0.019974847121611697	-0.018500329863829046	1.6439714823303326	-0.011253437217539073	0.9910212456999097	0.999973217489531
RC3H2	2586.0930475136324	0.01754496783665268	0.017569900006271025	0.9985809725946394	0.31799772128315973	0.8863621162326069
ZBTB6	344.5004516924137	0.07451388885360292	0.034996829875546684	2.1291611016936134	0.033240933929806156	0.6532121624044274
ZBTB26	577.4417038646715	0.020118808659953285	0.026669466627840064	0.7543761163544007	0.450623408709138	0.9427117403395255
RABGAP1	8953.138176292749	-0.020829688892751354	0.02629826840645882	-0.7920555289349624	0.42832829888991375	0.9330770191436052
STRBP	11387.304075743974	-0.012366110889592332	0.03759596284539342	-0.32892124456143657	0.742215216131829	0.999973217489531
CRB2	516.8341769434965	-0.06288501383068225	0.09459025320267092	-0.6648149434164595	0.5061688635481918	0.9608087575603501
DENND1A	11211.665310667646	-0.04661312531295781	0.04031004832837058	-1.156364907658795	0.2475319291789988	0.8450796796194537
AL445489.1	0.3535790097299993	-0.048619329376922336	0.32264593741926356	-0.15068942062563073	0.8802207190518555	0.999973217489531
AL390774.2	53.195574274633124	0.017640717300654675	0.1411222985361495	0.12500304688656896	0.9005211381951699	0.999973217489531
LHX2	1478.612692904875	-0.00034964370446009737	0.08936003207541829	-0.003912752674092644	0.9968780830170042	0.999973217489531
AC006450.3	51.79798956215817	0.1950437459221195	0.1324960534590489	1.4720721170944344	0.14100140407366693	0.7532852929232581
AC006450.2	6.213499353468093	-0.026304724604053316	0.13815907346270156	-0.1903944775017236	0.8490000248410738	0.999973217489531
NEK6	811.8238579875632	-0.01193582586569723	0.06905825177723217	-0.17283706955397263	0.8627794982175022	0.999973217489531
AL162724.2	2.7354994477645964	-0.20902167474623187	0.14383658818352418	-1.4531884924824319	0.146171426332932	0.7597681939452118
PSMB7	2107.8822825379893	0.021744271786441362	0.03634103352156515	0.5983393888216769	0.5496134995211792	0.9727948752099861
ADGRD2	12.702699524898083	-0.09172694811994789	0.07218562087175025	-1.2707094157008922	0.2038320446527152	0.8136479477302961
NR5A1	3.790745832375984	-0.011180859091568641	0.1290612068031334	-0.08663222178468882	0.9309638528965591	0.999973217489531
AL354979.1	13.277037221401763	0.040261233231629966	0.06804725224159829	0.5916658190500407	0.5540743895947848	0.9738831998047339
NR6A1	5203.587310766553	-0.021312482839314122	0.036853936248174936	-0.5782959707694602	0.5630643142514772	0.975606180487234
MIR181A2HG	593.4413912526604	-0.06364281788030945	0.07702586376861666	-0.8262525698055205	0.408660832834129	0.9271713159128593
AL354928.1	0.6447271238617724	0.1155292959906272	0.22942795899205867	0.5035536928375242	0.614575040404929	0.9896572926463685
OLFML2A	82.58095910177155	0.14572373013246903	0.08173243175584743	1.7829364305197422	0.07459665195696369	0.6913256503457098
WDR38	0.686292410014943	-0.22342167372525878	0.2933880178302952	-0.7615228303375798	0.4463448478378609	0.9415916578049701
RPL35	1393.1907986010685	0.040791737049808645	0.13991243485938987	0.29155190595320424	0.7706292519230648	0.999973217489531
ARPC5L	1184.6213453237913	0.18564803889795692	0.07989586138245279	2.323625225207598	0.020145589250098038	0.6523243010575859
GOLGA1	1569.3982324485578	-0.02668795152167584	0.0322702400909186	-0.8270143465460702	0.40822892996457794	0.9271713159128593
SCAI	8730.676376305053	-0.03410802409542427	0.04855683055467704	-0.7024351405517952	0.4824078369261675	0.9525331436363825
PPP6C	2086.5114459089577	0.008150334838924243	0.020377582752262362	0.39996573381695016	0.6891817553763913	0.999973217489531
RABEPK	1447.2643419769174	-0.003057458830344169	0.06376485816413806	-0.047948963086751	0.9617569173391612	0.999973217489531
HSPA5	1536.1038425034283	0.18963077973744996	0.0956803836799878	1.9819190981893244	0.0474882960644352	0.6533753892675674
AL354710.2	45.39252519300957	0.08629768431221357	0.07257808136444208	1.1890323178823117	0.23442694980387202	0.8365575511308493
GAPVD1	3733.079558624052	-0.019760830111931246	0.02428115761962305	-0.8138339374709772	0.4157400903119868	0.930194087751426
MAPKAP1	4531.33352002638	-0.02962199992283546	0.03091560999827028	-0.9581567345587813	0.3379837303208366	0.8961610621864128
AL162584.1	4.73540608789453	-0.08268084386470301	0.12991046514230847	-0.6364448297073798	0.5244865293777379	0.9674918639869728
PBX3	2001.6128121396293	-0.1250893762214923	0.06178253086920245	-2.0246722570545783	0.04290102919005188	0.6533753892675674
AL589923.1	18.48819071525367	-0.017528130671043654	0.08100822789792021	-0.21637469582881305	0.8286956888878777	0.999973217489531
AL162391.1	23.528037735375214	-0.4055556535236763	0.17595287246479316	-2.304910672059786	0.02117157679358605	0.6523243010575859
MVB12B	6519.673560609326	-0.14998950518405973	0.07122991737968973	-2.1057093802951297	0.03522960452237353	0.6532121624044274
AL356309.2	0.560560480832293	-0.09078768494683481	0.24039608487875533	-0.3776587501107762	0.705684114845569	0.999973217489531
AL356309.1	0.5763913559642342	0.08455272789692202	0.3091650007894729	0.2734873859622245	0.784478587429268	0.999973217489531
AL161908.1	1.2476495272476982	0.348393506875124	0.17809246264057088	1.9562507121834654	0.050435627223401544	0.6533753892675674
LMX1B	58.72515281401969	-0.04514015540425102	0.11831944868930903	-0.3815108665928879	0.7028242094733285	0.999973217489531
ZBTB43	2263.5554464575334	-0.0095476224557389	0.02314967627192656	-0.412430063539041	0.680024231541716	0.9991728523260882
ZBTB34	465.47288900815624	0.014608031966853056	0.03811386935603323	0.38327339138398653	0.7015170662790297	0.999973217489531
RALGPS1	7074.165653218663	-0.048357571956303455	0.04216172658358446	-1.1469542610034222	0.2514005250749698	0.8483141992985731
ANGPTL2	184.679415036301	-0.09764528514960678	0.11970298283326593	-0.8157297574248148	0.4146547155763607	0.9300292318541333
AL450263.1	7.107748070860021	-0.1436226841469084	0.1457577700626894	-0.985351820936457	0.32445128645523447	0.888895929789065
GARNL3	9655.556275817618	-0.04469113651829199	0.04290925224204696	-1.0415268079292923	0.29763111799978403	0.876298110505471
SLC2A8	487.13200170315633	0.020981944135029473	0.04342267999748969	0.48320242178148526	0.6289520159566429	0.993021303988722
ZNF79	217.46087651551377	0.007456822156819013	0.03294294350426009	0.22635567328264752	0.8209248008047597	0.999973217489531
RPL12	425.1666737452614	0.04283372324394811	0.07623085958993522	0.5618947952884352	0.5741877000075022	0.9790197114484142
LRSAM1	2462.221867687126	-0.034882442330341136	0.029119646817776672	-1.1979005977863182	0.2309557170213914	0.8360182854074981
FAM129B	209.29869889857378	0.06379054151049555	0.07170955526702223	0.889568221040572	0.37369777640643054	0.9122840673928657
STXBP1	15425.361112024166	0.1077252149984945	0.040128145344432334	2.6845301240277997	0.007263183762863847	0.6523243010575859
AL162426.1	33.866495274340586	0.0011447477183397494	0.12039946974971931	0.009507913288317602	0.99241389707978	0.999973217489531
PTRH1	436.25479077273235	0.018728257416928563	0.05333934247358022	0.3511152659259898	0.7255018756107772	0.999973217489531
CFAP157	38.04509835461443	0.027803416346206755	0.04639396139055636	0.5992895521930195	0.5489798137656466	0.9723628633942176
TTC16	36.922813919889435	-0.06597411444186363	0.08074203670114567	-0.8170974765729127	0.4138727249135298	0.9293653058302346
TOR2A	287.0275412064331	0.08517335036988	0.051147287842357794	1.6652564380812274	0.09586160544477383	0.7200104874373561
SH2D3C	707.0861209929864	0.011356508268582014	0.048899681493640684	0.2322409455787336	0.8163508770241104	0.999973217489531
CDK9	1042.8504668510093	0.006109123058375501	0.042436305624115156	0.14395982328169224	0.8855321954679035	0.999973217489531
FPGS	792.9192008580089	-0.005702286117970515	0.028878153519482884	-0.19746020513823437	0.8434674200094072	0.999973217489531
ENG	166.4398157320902	-0.05322845941301902	0.08307187557402314	-0.6407518675269172	0.521683909497638	0.9672294043644329
AL162586.1	107.83105916480271	-0.06539807661858023	0.05602451183094524	-1.1673118512111242	0.2430844543810845	0.8425912782299508
AK1	412.1933849939802	0.11244716374771077	0.05004332511344471	2.2469962476074667	0.024640266923008795	0.6523243010575859
AL157935.2	65.71174720415333	-0.019095207082601266	0.05602041018984331	-0.34086160772280977	0.7332077683856977	0.999973217489531
ST6GALNAC4	158.09622925019522	0.10915320179791635	0.05074335706614912	2.1510835724885933	0.03146960388671822	0.6532121624044274
PIP5KL1	100.59169830301485	-0.018356896566278796	0.05436983432834394	-0.3376301729267736	0.7356419013554003	0.999973217489531
AL157935.1	5.780656624211148	-0.1244651375047018	0.11674914934512476	-1.0660903158854513	0.2863828168560918	0.869464114497395
DPM2	568.3211837316591	0.08089780185225884	0.0579556936934196	1.3958559840591491	0.1627578676306507	0.7743678633737839
FAM102A	2118.506893192442	-0.14050211862867604	0.0723062906960962	-1.943152072607449	0.051997786927496466	0.6566311945767208
AL360268.2	6.871418910502388	-0.19043738975440783	0.10008426767033135	-1.9027704771911964	0.05707050109244677	0.6677589033046067
NAIF1	82.16851823665655	0.07971673850185117	0.04628046433288622	1.7224705856117704	0.08498430674178856	0.707160236861432
SLC25A25	902.4636744473751	0.0324882612522156	0.057601936583120884	0.5640133505812659	0.5727450463055139	0.9790155734888255
AL360268.1	3.4498166404504667	-0.21196647275967892	0.16023398034484435	-1.3228559404409699	0.18588328984393754	0.7950141377167342
SLC25A25-AS1	303.92304818263136	-0.03127755876301233	0.056785753660334386	-0.5507993950401706	0.5817711989176227	0.9805651957257465
PTGES2	874.2306847054074	0.14562544377037784	0.07067719204929633	2.060430522887867	0.0393574014434733	0.6532121624044274
AL590708.1	17.14046606485378	0.08361082278220158	0.06401907901694684	1.306029765908824	0.19154243533208026	0.8010956397476603
LCN2	0.40507859923739403	0.082310146989422	0.8171680159136058	0.10072609963496681	0.9197678922246006	0.999973217489531
C9orf16	1926.560882130799	0.22634140722554227	0.11175542198261222	2.025328196253048	0.04283367508558416	0.6533753892675674
CIZ1	1643.692567015132	0.015565455082666395	0.024123862612133822	0.6452306304728034	0.5187777392040809	0.9659336342006001
DNM1	14757.143327657208	0.1046486182218293	0.04080191179211896	2.5647969329231914	0.010323620434727886	0.6523243010575859
GOLGA2	1363.3906016777848	0.07924820225044443	0.02553589052448916	3.1034046834765627	0.00191307847990731	0.6523243010575859
SWI5	276.9919499020807	-0.001485824027727628	0.03952515139959136	-0.03759186176685941	0.9700130967064267	0.999973217489531
TRUB2	614.226050859275	0.05168383882976519	0.03527070671270084	1.4653474128193198	0.14282615699323759	0.7561122688934896
AL359091.4	26.874447529933335	0.019874289081968713	0.07882501499611447	0.25213175136025506	0.8009392285264655	0.999973217489531
COQ4	1684.8049650273636	0.015013028088792381	0.04611232524015519	0.3255751691246064	0.7447458015942781	0.999973217489531
SLC27A4	1776.4595965304625	-0.017384668874269746	0.03613274334705415	-0.48113337831258507	0.6304217066657645	0.9930312217312521
URM1	916.6755329062277	-0.008479174340598875	0.04193322873083189	-0.2022065697594248	0.8397552372928639	0.999973217489531
AL359091.1	2359.1964491334347	-0.35820405101011493	0.1450771662747346	-2.4690587789106595	0.013546896442043882	0.6523243010575859
CERCAM	4502.944141815692	-0.26004110989746726	0.1295083752239687	-2.0079096000375136	0.044652898854541864	0.6533753892675674
ODF2	1176.0847296695433	0.005989929003223	0.032505789919386865	0.18427267936197825	0.8537995456088745	0.999973217489531
ODF2-AS1	4.564325403828931	-0.14589183173464937	0.10615334785579539	-1.3743497937798153	0.16933311470331736	0.7796315328757631
GLE1	1047.527720022824	0.0066087908745167	0.02984220669227449	0.22145784802930055	0.824735954155096	0.999973217489531
AL356481.1	199.28840892249966	0.018467752074330844	0.048813076099099184	0.3783361662526254	0.7051808818065819	0.999973217489531
SPTAN1	10830.491367819192	0.07343612617697878	0.031495003202298755	2.3316754630975507	0.01971777058071757	0.6523243010575859
AL356481.3	4.548888954872165	-0.02060204973737197	0.1293736329738031	-0.15924457916045137	0.8734761828611439	0.999973217489531
WDR34	270.21256280639557	0.08938816834059853	0.06309545534494804	1.4167132617065061	0.15656677812181366	0.7674083447543196
HMGA1P4	1.8686732469882736	-0.3397644045928669	0.156067525476416	-2.1770346108563765	0.029477985157437235	0.6523243010575859
SET	2096.8551178488083	0.10689921255080993	0.07524264372940828	1.420726429220732	0.15539630603511434	0.7658474091575233
PKN3	41.51096465803586	-0.17747291477456134	0.10083393834660627	-1.7600514041662887	0.07839909125287044	0.6969572406766832
ZDHHC12	59.93456587728525	0.0050245701136495515	0.07791767219879725	0.06448562915008531	0.9485835495713156	0.999973217489531
AL441992.1	25.512893161841212	0.13219496884458942	0.08383116151535336	1.5769192082633667	0.11481411616882717	0.7326070974420067
ZER1	6183.795780262002	-0.013164345141639947	0.03023432812818854	-0.43541054015903063	0.6632644610817504	0.9970899986651504
TBC1D13	1073.337027988378	-0.01750100544048506	0.03815824807133301	-0.45864279218921933	0.6464907017742575	0.9959182415080439
ENDOG	362.9148196865839	0.1381554998751269	0.07009982823501057	1.9708393494483158	0.04874225425144704	0.6533753892675674
SPOUT1	568.4403741073181	0.04980199570343497	0.04882553838991577	1.019998905198368	0.30772897997065585	0.879841518510128
KYAT1	2509.830513297246	-0.024224866923226125	0.04412085768629055	-0.5490570263948743	0.582966315236424	0.9808879085736306
LRRC8A	1552.1631525503892	0.06669065503867704	0.04783126808043907	1.3942899219506715	0.16323007300603887	0.7743678633737839
PHYHD1	228.34582800938153	-0.11377211586661147	0.07670625264391774	-1.4832182768040982	0.13801642681798662	0.7518904536440556
AL672142.1	17.43183287963072	-0.0037195787719227413	0.07573638103912143	-0.049112179917883886	0.9608298969507637	0.999973217489531
DOLK	98.12732211148096	0.07894621395878332	0.08922699705343745	0.8847794565080226	0.3762755915215831	0.9138677123811939
NUP188	801.842790673628	0.010756911265658092	0.02572780942845727	0.4181044365852609	0.6758707613589621	0.9980951507537514
AL592211.1	46.03341918730678	0.07130615834090447	0.052585780407077606	1.355996959423412	0.17510013548308423	0.785327298047982
SH3GLB2	2301.2069134817298	0.022309315147574057	0.04976421273205513	0.44830037335652917	0.6539364312265428	0.9965773964379293
MIGA2	1083.2423095061192	0.046272227872969904	0.026106964915743283	1.7724093176785312	0.07632663620348441	0.6926970555641162
DOLPP1	225.36318267953223	0.0854091313057602	0.056968076137714034	1.4992454914449462	0.13380995742709095	0.7479131282442711
CRAT	412.99343672767907	0.06871185342504114	0.033264292729695485	2.0656339812600657	0.038863053286919746	0.6532121624044274
AL158151.2	3.0401927928554677	-0.1433439261940627	0.11219162562470432	-1.2776704624422406	0.20136564424520098	0.8105626227428643
PTPA	2261.947161372238	0.07414471119015349	0.05298160397465474	1.3994425541669657	0.1616803135175242	0.7739309966124891
AL158151.4	27.750230645801917	-0.05275553511058036	0.11969159724702966	-0.4407622282932611	0.6593851410324603	0.9970899986651504
IER5L	597.8631106973153	0.12647084582622248	0.08449924950300733	1.4967096935188922	0.1344688128864022	0.7479131282442711
AL158151.3	21.02962360833538	-0.098221993777611	0.1197643772741974	-0.8201269527142809	0.41214373865995346	0.9286112499794159
AL158151.1	193.00218821888976	-0.04175022089557383	0.0885270816205036	-0.4716095925826175	0.6372054784668424	0.99397806890247
AL161785.2	0.8768385185564064	-0.06566739182651968	0.20331069311851874	-0.32299034949548505	0.7467025506943783	0.999973217489531
AL161785.3	16.96217181178333	-0.06247382982635356	0.12193557530604954	-0.5123511302550443	0.6084052867864844	0.9869191679084227
AL161785.1	4.1258387674238755	-0.24957066250715504	0.13109784057737944	-1.903697737567599	0.05694956126665721	0.6673737693451242
C9orf106	37.70186851218023	0.038272598681101874	0.1396906191988524	0.2739811656688275	0.7840990956666356	0.999973217489531
AL353803.5	0.05449057225931396	-0.12130197336094094	1.1103201805868517	-0.1092495439440069	0.9130045650599614	0.999973217489531
LINC01503	425.60053446046885	0.040110980171820104	0.06662255777919701	0.6020630475455089	0.5471321706807217	0.9721095856448351
AL353803.2	29.069483462577043	-0.1114651657377168	0.07419126576781006	-1.5024028042136335	0.13299311258801988	0.7479131282442711
AL353803.1	2.024089204243471	0.06099794033148468	0.15705450971081214	0.3883870666547653	0.6977296138379837	0.999973217489531
AL353803.4	0.5433380828402452	-0.3042720751762191	0.2637353994194282	-1.1537020659571147	0.2486223366246033	0.8469647893128787
AL391056.1	5.496789487043541	0.05946786067097864	0.11088811481766699	0.5362870562707417	0.5917601748958412	0.9835885441630127
NTMT1	493.2413858974339	0.06399676139170636	0.04450846921742858	1.4378558174866771	0.15047496806026012	0.762369304969093
C9orf50	44.769148554471386	-0.029293306890638436	0.07671772977767169	-0.3818322958138955	0.7025857619131274	0.999973217489531
ASB6	578.4210629410968	0.08799038602714641	0.05299026809626168	1.6605008653155673	0.09681373396767319	0.7200104874373561
AL590369.1	0.2732986401668828	-0.21755617942203037	0.3708123850492209	-0.5867014916266952	0.5574042058100082	0.9740035661845657
PRRX2	46.101741609820486	-0.06924488890176272	0.08331618561350707	-0.8311096864537311	0.4059116681537982	0.9268877786817613
PRRX2-AS1	3.0752574043272305	-0.5893890997446427	0.19751999449100274	-2.983946517735905	0.00284556505359885	0.6523243010575859
PTGES	52.39766715758832	0.35653566247629676	0.10393404311964537	3.430403088099488	0.000602685215690965	0.49325723338676947
TOR1B	847.326094359281	0.04102854923627878	0.039582708742696045	1.0365270730454879	0.2999563158365428	0.8769735957688354
TOR1A	369.48851563745234	0.11364738339770818	0.04619451365747404	2.4601922262974316	0.013886261765673421	0.6523243010575859
C9orf78	1037.9013065498714	0.14686178174538564	0.06198647066021521	2.3692554226941325	0.01782393935226724	0.6523243010575859
USP20	1533.4482515493537	0.015928088028902537	0.02247122525532508	0.7088215194286305	0.4784352418772053	0.9511878875488757
FNBP1	8951.05959272013	-0.0862282749788939	0.05979089209664243	-1.4421640479877715	0.1492561002083019	0.7603297744847153
AL158207.2	9.615396527035529	-0.08375983989691867	0.11207039064221486	-0.7473859903310436	0.4548305995504279	0.9429347367047377
AL136141.1	5.908138133386797	-0.02742241732070921	0.09329674311461489	-0.29392684465974145	0.7688138046098144	0.999973217489531
GPR107	2188.777070170412	-0.0227344559308518	0.026476235338682427	-0.8586740388138264	0.3905203773862973	0.9205768982591325
AL360004.1	0.9652459687702533	-0.1336309295905932	0.19153758042085609	-0.697674729402828	0.48538063538205645	0.9542804183591026
NCS1	3773.941688334169	0.07146283380792663	0.04553957380687976	1.569246873301449	0.11659042608980923	0.7326070974420067
HMCN2	228.14092100818047	0.2301449302869014	0.11375473241213223	2.023167963272848	0.04305583344571824	0.6533753892675674
ASS1	319.5306357904711	0.1230848972519471	0.05794800558242131	2.124057523893199	0.03366533375200698	0.6532121624044274
FUBP3	2894.534279224432	-0.04335665785307566	0.037093036818584266	-1.1688624489045127	0.24245905488890984	0.8425028494434584
PRDM12	36.79704790453767	0.1329640416593478	0.08400529002616128	1.5828055782908386	0.11346578490120705	0.732180793074859
EXOSC2	402.94251268613425	0.03645145916224579	0.022578525013136383	1.6144304883086034	0.1064340830518838	0.7232102749703361
ABL1	4057.399362053825	-0.056369465164719086	0.03705537684554054	-1.5212222884599516	0.12820406403409462	0.7438685945731419
QRFP	0.17249033006266723	0.03806899432714598	0.41632681925637927	0.09144016807551043	0.927142845912843	0.999973217489531
FIBCD1	19.21154955746381	-0.07941427767922733	0.11412911139796116	-0.6958284061488453	0.48653629748834215	0.9547356962495351
AL161733.1	0.15205856848370658	-0.03127793126338896	0.4950315997396179	-0.0631837064135721	0.9496202192515345	0.999973217489531
LAMC3	189.0931953812176	-0.06748617135612775	0.054390927655467027	-1.2407615436090926	0.21469385152084752	0.8211395259255798
AIF1L	462.76827786668923	-0.20227955391884844	0.12917244620111215	-1.5659651873737364	0.11735676731927533	0.7332337522058876
NUP214	2529.02100290285	-0.04171595666974203	0.038574695384337644	-1.0814332104014441	0.27950445545921343	0.866491444901603
AL157938.2	250.46691437097897	-0.04168926850810582	0.11799323568477144	-0.35331913957747635	0.7238491983522717	0.999973217489531
AL157938.3	200.54085811734532	-0.03694909530433056	0.13382147269580083	-0.27610737320401635	0.7824655977265723	0.999973217489531
FAM78A	270.9928917167544	0.016251556310875822	0.05665809191484004	0.2868355739071257	0.7742382228757347	0.999973217489531
PLPP7	1212.39965980782	-0.036304912367834286	0.04648864879185776	-0.7809414407887221	0.4348369371444051	0.9356637351625656
PRRC2B	6195.514829940958	0.034624443177817515	0.017273020316159203	2.0045390177319344	0.04501235165986016	0.6533753892675674
AL358781.1	24.495522224027454	-0.0141638180556203	0.06841172450308095	-0.20703787484530417	0.8359802794172312	0.999973217489531
POMT1	1196.4355825483897	0.050269052060485486	0.04171300090442593	1.2051171330411696	0.22815808657632364	0.8337256658400339
AL358781.2	14.051297347918739	-0.05993125546501452	0.12311767189533493	-0.48678028541640567	0.6264140427682513	0.9921373819496369
UCK1	517.2438446263916	0.14830799447055998	0.06647531118644154	2.2310236962201575	0.02567955941999645	0.6523243010575859
PRRT1B	2.929970234960203	-0.12504546842012393	0.116558994638752	-1.0728083989371546	0.2833570916289172	0.8674839119945464
RAPGEF1	3559.628600713493	-0.025536665314973173	0.0383454301731731	-0.6659637197873689	0.5054342902639272	0.9607416796856142
AL160271.1	0.1253569372338635	-0.1450674681309795	0.5611911712167736	-0.2584991987960974	0.7960216671866241	0.999973217489531
MED27	5351.438165525025	-0.057046299496921415	0.038527477423828435	-1.4806653150262954	0.1386957810407891	0.7523925975458301
NTNG2	1012.5432339272917	-0.08115064650904741	0.06379956941125323	-1.2719622915626407	0.20338651752470394	0.8134928066399904
SETX	4527.185446186592	-0.02372063678927272	0.0229503521497178	-1.0335630858528848	0.3013404639940054	0.877988685439721
TTF1	1232.9044690300543	0.03328915836461981	0.04358876861932557	0.7637095384672256	0.4450403552840866	0.9407207002516261
CFAP77	77.14473558425304	0.17925571414612776	0.11499551457188188	1.558806139643628	0.11904227062585751	0.7357651188755763
BARHL1	0.39618717774486223	2.0728692951824628	0.9215928765025352	2.249224519886749	0.024498215214063104	0.6523243010575859
DDX31	702.0332230585145	0.051457253324236	0.0642461301641875	0.8009393436263285	0.4231667618594809	0.9320347272182428
GTF3C4	671.7959739699253	0.1079979842784162	0.042391023981634066	2.5476616069761935	0.010844760981582472	0.6523243010575859
AK8	466.18980079775366	-0.09794470504271853	0.06714656188510719	-1.4586704410913738	0.1446558354773282	0.7583717519263609
SPACA9	247.41157956121825	0.07243911699067863	0.06202645841675512	1.1678744658281304	0.2428574052030994	0.8425912782299508
TSC1	3158.2516831499106	-0.012241149671617844	0.027316772251190974	-0.4481184511498845	0.6540677124764048	0.9965773964379293
GFI1B	28.582942775110016	-0.04704081205422886	0.06918732944535164	-0.679905011962986	0.4965646079272058	0.9584035969582595
GTF3C5	862.8271535300845	0.019895818612715145	0.029973433748224292	0.6637817602026937	0.5068300013458849	0.9609884417018342
CEL	244.00498912722833	0.014992348804082185	0.07703325124876774	0.19462178424309992	0.8456890477939073	0.999973217489531
RALGDS	2390.319505745625	-0.09934979971601884	0.053195432275356475	-1.8676377926915357	0.06181257488465559	0.6730051454402328
AL162417.1	51.18641930481357	0.02767777578822044	0.07661104975039502	0.361276550555003	0.7178927215623694	0.999973217489531
GBGT1	0.04118188145641572	0.12814602057383834	1.1184257732903995	0.11457713478547063	0.9087803041285147	0.999973217489531
OBP2B	0.10160762214700876	-0.03314512764808401	0.7562576854776665	-0.04382782255911744	0.9650416491926002	0.999973217489531
ABO	159.4087410039133	0.0559794437690264	0.09744475462464165	0.5744736490400113	0.565647327225282	0.9764488984133068
SURF6	509.64908307440413	0.10745255944783469	0.04621452034080261	2.3250822177843804	0.020067564300922217	0.6523243010575859
MED22	343.8167059355899	0.08903546932671631	0.0419416879265456	2.1228394403832342	0.03376730859497054	0.6532121624044274
RPL7A	1795.0759734888934	0.20828787580198085	0.12635293189701566	1.64846096307244	0.09925811494852341	0.7208939964429786
SURF1	339.0844590945991	0.08226943114193182	0.0608910995399419	1.351091239335671	0.17666620745621353	0.7874439924856284
SURF2	191.58264890367545	0.0996309559687302	0.08349297005232685	1.1932855653151315	0.23275755370431828	0.8365575511308493
SURF4	1658.4718301912503	0.05851267048019529	0.03346832423511639	1.7482999766926275	0.08041209728438063	0.7017220199577813
STKLD1	231.00269870179756	0.056836201393949064	0.039661391332122986	1.4330359950815863	0.1518475509432277	0.7627160743267474
REXO4	656.8453218421698	0.07542408990247833	0.04077038245720679	1.8499725868807975	0.06431750073739681	0.674439539143331
ADAMTS13	698.834328023635	0.0075837648599300245	0.0403045161435853	0.18816166488422228	0.8507499226776885	0.999973217489531
CACFD1	278.0442185062041	0.033486831612615904	0.0535690650278128	0.6251151031893071	0.5318955160666556	0.9688256356989308
SLC2A6	898.4349034439789	0.032187040636563025	0.0500554154891507	0.6430281383547686	0.5202058417858892	0.9667093342586667
MYMK	3.5225732119610473	-0.21100697268080015	0.16235362221087832	-1.299675176983282	0.19371232160407914	0.804222171682841
ADAMTSL2	412.2131919401046	-0.022564700166992715	0.045216680957323854	-0.49903486256077934	0.6177548242013484	0.9908631332776862
FAM163B	194.96247558265514	-0.042612983868966704	0.08703160457355567	-0.48962654518166326	0.6243981888785952	0.9917303200481312
AC002101.1	11.432867783493842	-0.016645570124796172	0.08558542753194462	-0.19449070484088243	0.845791673232746	0.999973217489531
DBH	19.332790452825396	0.0785177603166536	0.07873832470743194	0.9971987670350124	0.3186680393221595	0.8864638437598115
DBH-AS1	51.914488556543695	0.07078446542294556	0.10877667549217183	0.6507320167919602	0.5152194917466546	0.9650894024420696
SARDH	82.74004174503861	-0.020104552739420273	0.06546034103914218	-0.30712569504333476	0.7587477004254186	0.999973217489531
VAV2	859.2705848622833	-0.025273842543834125	0.05717145791099635	-0.44207098204807116	0.658437841905362	0.9969399130989441
BRD3OS	676.060889007953	0.07277984905055797	0.051911542548634095	1.4019974263406467	0.16091601523512078	0.7734331641377228
BRD3	1314.4126783233933	0.03674144836994961	0.03032329390630121	1.2116575621197505	0.22564349034018938	0.8316247654357415
AL445931.1	0.16266075070760508	0.06579885980532688	0.40724307495504847	0.1615714639532907	0.8716433304736024	0.999973217489531
BX649632.1	26.877660731541557	0.022335838784982052	0.058073061993067464	0.3846161717398063	0.7005218108454381	0.999973217489531
WDR5	1377.1631801872497	0.033671845925656904	0.022563313361218144	1.4923271855778115	0.13561339327990563	0.7486864590756813
BX649601.1	5.050261442643846	0.05316932537276914	0.10562598902006516	0.5033735150415384	0.6147016888330235	0.9898090557244879
LINC02247	0.03589780577837523	0.04859960248927406	1.5811555708219895	0.03073676201514362	0.9754794731551432	0.999973217489531
RXRA	1269.0693012312993	-0.011982748897659568	0.05260443516718384	-0.22778970745673457	0.8198097286273416	0.999973217489531
AL669970.1	53.62658124638288	0.0108347482956625	0.0923599260656164	0.11731005813024403	0.9066143548307013	0.999973217489531
AL669970.3	67.8445654363829	0.023560641169584833	0.11401777553399647	0.20664007045602992	0.8362909638964674	0.999973217489531
AL669970.2	0.1016003066992312	-0.1403768459203259	0.62059238247148	-0.22619814532895446	0.8210473130459179	0.999973217489531
COL5A1	579.2439432633398	0.08279345443718748	0.08543892615496557	0.9690366927952742	0.33252688204442216	0.8939515518418001
COL5A1-AS1	0.11959479099071632	-0.051031824194470256	0.5865642742223873	-0.08700124851982084	0.9306705196968342	0.999973217489531
FCN2	0.4235019865754147	0.042633618357475124	0.2916024071327858	0.14620461736470244	0.883759860601273	0.999973217489531
FCN1	2.957063142259136	0.08356998814747174	0.1968958526010856	0.4244375239166971	0.6712467596511409	0.9975403136171526
AL353611.1	6.818891291799072	0.09439234363217541	0.10563626963250217	0.8935599861729003	0.37155736349885604	0.912120106951576
OLFM1	9067.329079058478	0.1781450911546929	0.07683393256960071	2.318573125139971	0.02041819371925976	0.6523243010575859
AL390778.1	55.63073811781618	0.04848771404376781	0.11240896784008594	0.4313509409031038	0.6662132157056293	0.9972473070912612
AL390778.2	9.089727116487898	-0.05993819207112121	0.11622116738089462	-0.5157252626338216	0.6060463078227087	0.9864637689991707
C9orf62	2.135428437080786	0.31299654276821165	0.19001617251452282	1.647210017054151	0.09951488558381724	0.7212069193679743
AL353615.1	0.04760829672423077	0.12991442025787864	1.0314706318210114	0.12595067300027826	0.8997709707671497	0.999973217489531
PPP1R26-AS1	764.8999115777838	-0.039376324570795096	0.0973320263290601	-0.4045567122754809	0.6858033830319362	0.9999509450402342
PPP1R26	344.55298258121405	0.08228748040807465	0.0658714474818752	1.2492131804256523	0.21158711244576933	0.8200913509413107
C9orf116	100.02825759127684	0.13057318884082264	0.09717244008555885	1.3437265620360561	0.17903682467494275	0.7901491131135243
MRPS2	436.73456079920567	0.11724170491331644	0.07302147256902941	1.6055784797065589	0.1083665569993646	0.7246420424918106
AL161452.1	0.8289334024955866	0.290856582478956	0.20264339795213343	1.4353124030601754	0.15119809494248085	0.7625773274536599
LCN1	2.4560182213582347	-0.0909594283178441	0.2152425017152069	-0.42259046235299264	0.6725940864924826	0.9975403136171526
OBP2A	0.2949120689501952	-0.12168062114672748	0.42049588458159903	-0.28937410711593975	0.772295107324888	0.999973217489531
PAEP	1.1861481146253865	0.37109143767341374	0.1745795346898445	2.1256296640536334	0.03353410762578012	0.6532121624044274
LINC01502	6.913769172122192	0.032357874890251055	0.20215713470946392	0.16006298732298083	0.8728314570397837	0.999973217489531
AL354761.1	3.245844030602662	0.07618583389584027	0.14537237999668606	0.524073650700202	0.6002273144889747	0.9857281477623775
GLT6D1	7.385623974498641	0.13203556002780992	0.14393341905855395	0.9173377586069582	0.3589656771117501	0.9053724360544562
LCN9	0.17122003631783644	-0.07009000153701231	0.4356902259404478	-0.16087118177994778	0.8721948602498253	0.999973217489531
SOHLH1	504.9486869669881	-0.06134584733009688	0.08345658647325079	-0.7350629821141708	0.46230113762977154	0.9449454467493774
KCNT1	3931.08827979079	0.00252482268212029	0.04927804564318076	0.051236258442600845	0.9591372597159409	0.999973217489531
CAMSAP1	2485.8639866355356	0.01699623779302253	0.021742678970858697	0.7816993396169013	0.4343912898735318	0.9355689877580914
AL355574.1	159.3073459810674	-0.011488474480724731	0.04161918548779303	-0.27603794610767474	0.7825189212630674	0.999973217489531
UBAC1	1116.1492540987524	0.04617319048651442	0.03489472221137234	1.3232141584857318	0.18576416886041747	0.7947272131667104
NACC2	1212.218231418085	-0.031620067961531995	0.06855576414876688	-0.46123135456438125	0.64463262859512	0.9959182415080439
AL138781.1	4.724600268286606	0.16053324234338168	0.11577680079983693	1.3865752139836962	0.16557133063026064	0.7762142360371497
TMEM250	473.1923479289886	0.10898012206885312	0.06820634200827767	1.5978004223658124	0.11008740062818363	0.7274084462366736
AL138781.2	5.403477760990677	-0.01522904796238163	0.09531788228142023	-0.15977115309191192	0.8730613486294374	0.999973217489531
LHX3	0.1365882289168404	0.29539791966345075	0.6061270240241919	0.4873531585875318	0.6260080822166003	0.9921243054641
QSOX2	700.8658353785012	0.06389870916495587	0.033890783025270196	1.8854302987721077	0.059371766585860686	0.6708152212167383
CCDC187	13.242971725130902	-0.16317174228461379	0.118788461506115	-1.3736329287858824	0.16955566876942163	0.7796614467290186
CR392000.2	1.4056698714123665	-0.16147701454638405	0.19631849054651324	-0.822525754435371	0.4107777350421846	0.9281343468862618
AC174065.1	42.05783656059748	0.068562313405007	0.07444019975881172	0.9210388154135906	0.3570301621762233	0.9046183534966468
GPSM1	1007.1058116186254	0.07193402671704796	0.047229534015362874	1.5230729715361828	0.1277404500793424	0.7433841742230081
DNLZ	21.16747252423193	-0.016155872624535723	0.06018105447911364	-0.26845446236145226	0.788349522493687	0.999973217489531
CARD9	101.3100278984432	-0.022878091878677627	0.0679827923181122	-0.33652768735394195	0.7364729763369259	0.999973217489531
SNAPC4	879.0825178253962	-0.015072478981852405	0.03175481228065111	-0.47465180548512925	0.6350351745796425	0.9935600848876627
ENTR1	903.6612216237074	0.026240883512946477	0.03939323402269067	0.66612666271146	0.5053301435590585	0.9607416796856142
PMPCA	859.1415626497308	0.07402929936080928	0.03808164135395358	1.9439629367005649	0.05189992072186797	0.6565656373761921
INPP5E	705.286420451097	-0.004094224015316583	0.03709486726155353	-0.11037171224925732	0.9121145863972032	0.999973217489531
SEC16A	1672.4250958721636	0.04549887870458676	0.023605315935286808	1.9274844204297212	0.05391928780187519	0.6651433045035625
C9orf163	28.182642531093634	0.05424034265716215	0.07603337350199502	0.7133754581563969	0.47561345535529287	0.9500217493829496
NOTCH1	515.187708568568	-0.13653747840790748	0.09543828983206432	-1.4306362640001444	0.15253448857802968	0.7634896837574114
AL592301.1	0.2109454955322842	-0.37642666955241266	0.4051765515505636	-0.9290435690611205	0.3528665074456686	0.9033259583396563
NALT1	5.557166575450401	-0.06383975874854139	0.14322911898899893	-0.44571773672254983	0.6558011508495012	0.9967519168227992
AL590226.2	0.711825733122872	-0.19240911686640458	0.22351114554857582	-0.8608479742438088	0.3893217786088454	0.9202267600778713
AL590226.1	8.737505388498004	-0.004668726423738654	0.09999642631629915	-0.04668893275216641	0.962761151112036	0.999973217489531
EGFL7	961.5336033300488	0.13760615191163023	0.10020684427806326	1.373221089866755	0.16968362523310054	0.7796614467290186
AGPAT2	283.54850998705757	0.1114934751492475	0.0723787972531669	1.540416245924412	0.12345892388300951	0.7380298532440364
FAM69B	668.793423877692	0.10728737878668589	0.046824089671723676	2.2912859500069476	0.021946880674582187	0.6523243010575859
SNHG7	950.4347130964713	0.08172818955973281	0.06738413505023355	1.2128699062295012	0.22517956295581598	0.8310338125253492
LCN8	19.215577454805498	-0.24742193760225778	0.15292408895809023	-1.6179395887724743	0.10567561745531026	0.7232102749703361
LCN15	78.3137138315033	0.08824334676287013	0.130161993863335	0.6779501768812961	0.497803283912018	0.9586973778687663
TMEM141	0.12681089908053075	0.21043978941194655	0.4972251857526253	0.42322833887308864	0.6721286725654372	0.9975403136171526
AL355987.3	23.596903351031358	-0.023383742383354503	0.06596121964579027	-0.35450742889419695	0.7229586376273204	0.999973217489531
CCDC183	142.0367766596307	0.032567715187646624	0.05699150736372033	0.5714485665346446	0.5676956156739299	0.9774538100313792
CCDC183-AS1	23.1550577473182	0.09542211266147901	0.07150420749269244	1.3344964724101156	0.18204120218176967	0.7919997951636998
RABL6	3959.497502953585	0.042995482909462944	0.025800696040253247	1.6664466277337269	0.09562449026053073	0.7200104874373561
AJM1	822.1594023341773	0.09451105487819986	0.058551364323993736	1.614156321878741	0.10649352334809539	0.7232102749703361
PHPT1	784.8019065581092	0.14085363848479862	0.09527239748314552	1.4784307124182194	0.13929252993938307	0.7527085360172863
MAMDC4	121.78851168008526	0.05064894429296989	0.10228573974150562	0.4951711198547212	0.6204793347962465	0.9911652020047498
EDF1	1643.9414152957675	0.14085561863730767	0.10989862375246061	1.2816868294417922	0.19995252693828003	0.8080103039895095
TRAF2	467.39193080423814	-0.0037749873278374495	0.036263318387027794	-0.1040993349684139	0.9170905186104292	0.999973217489531
FBXW5	1144.326464843471	0.0710171080428834	0.043671781134283376	1.6261555219036692	0.10391657529715331	0.7226887813060783
C8G	15.143214177147694	0.00770452077408136	0.07073103059061847	0.10892702551831986	0.9132603709167004	0.999973217489531
LCN12	89.00179979800123	-0.08250703672963934	0.09906309566604682	-0.8328735961147442	0.4049160223411521	0.9265349496192578
PRR31	0.1309953074723872	0.22033330262039627	0.4460846921967675	0.4939270646911315	0.6213576897720123	0.9911652020047498
PTGDS	10.735657332399848	-0.29343100706545033	0.13610340492695097	-2.1559417064028614	0.03108821728805136	0.6532121624044274
AL807752.7	29.860723209220794	-0.05744680829479393	0.15163627943567237	-0.37884606842496554	0.7048021751510676	0.999973217489531
LCNL1	712.7999968982765	-0.01199465408185423	0.08516502882155857	-0.14084013412343163	0.8879962366059987	0.999973217489531
PAXX	787.9905001850043	0.048037224428307865	0.06963105555633632	0.6898821803648006	0.4902682828064743	0.9554170670337098
CLIC3	2.980227914768731	0.15727375301839533	0.17649888403353658	0.8910750562508469	0.37288890563896204	0.9122840673928657
ABCA2	6608.231712656953	-0.2216501680796517	0.09656287322552247	-2.295397399391669	0.021710360260277187	0.6523243010575859
C9orf139	30.939801766806205	0.05339643852784548	0.12905469229654556	0.4137504617433794	0.679056866963178	0.9991037525721975
FUT7	7.453431589499147	0.054138120693568735	0.13843454905492714	0.3910737678069668	0.6957427099404492	0.999973217489531
AL807752.6	459.8747571111681	0.17969344046049357	0.08225211025168687	2.1846666293501973	0.028913298670897394	0.6523243010575859
NPDC1	311.896737082311	0.01888529528642074	0.09814985882002418	0.19241286246830372	0.8474188178536137	0.999973217489531
ENTPD2	82.72173025261114	0.049970061101350896	0.12994348893206445	0.38455225045924124	0.7005691770255658	0.999973217489531
AL807752.4	1.7449731460702216	-0.22418839185369668	0.16413484975480627	-1.3658792888201483	0.1719768543985044	0.7823090088543135
AL807752.2	16.868089351435913	0.12419042214837493	0.13116947982340993	0.9467935857912165	0.3437439708817003	0.898055801986601
SAPCD2	127.54260718768882	-0.16165934229542667	0.1019295384378404	-1.5859911147739694	0.11274132514004961	0.7317673929029903
AL807752.3	0.19034155985006065	-0.05034302571437347	0.3985666537449926	-0.12631017984405565	0.8994863984493924	0.999973217489531
UAP1L1	377.3414708476348	-0.09346897451219478	0.06983620825714723	-1.3384027690625502	0.18076517673130976	0.7906372697464459
MAN1B1-DT	127.49002477655249	0.045828486785141	0.06473052823164997	0.7079887656892808	0.4789522340203525	0.9514170393700185
MAN1B1	1069.0382493057332	0.04963559478382118	0.03847678424069035	1.2900141153514089	0.19704575723067153	0.8061686644147541
DPP7	2501.9815371966347	0.0349534302239319	0.05875164543706854	0.594935341196053	0.551886692553827	0.9737795209839091
GRIN1	14722.59660225893	0.023286308664583654	0.056377769776346995	0.41304061435848616	0.6795768575403476	0.9991728523260882
LRRC26	14.941424549235018	0.19332815223788224	0.19599100907746125	0.986413372469925	0.32393030563560643	0.8885143057089845
AL929554.1	0.04569320776716031	-0.044133468358442035	2.0315519032932534	-0.021724017135323664	0.9826681053884367	0.999973217489531
TMEM210	0.20400690898839655	-0.15952725294364045	0.706870472925573	-0.22568102510123833	0.8214495171514383	0.999973217489531
ANAPC2	377.7664876393565	0.03514581009403067	0.054872885893308354	0.6404950190220748	0.5218508263642017	0.9672294043644329
SSNA1	925.4383891285224	0.11064508682312747	0.08720644052173168	1.268771964102295	0.2045224071464381	0.8136479477302961
TPRN	1050.5861615029578	-0.08286670645546684	0.05957940317270513	-1.3908616408133176	0.16426738678133024	0.7756658915580095
TMEM203	327.97326638200553	0.16203700316374853	0.08374327612042108	1.9349255327764192	0.05299943446634021	0.6610537873453769
NDOR1	444.17899037266403	-0.020119174102162865	0.044075835900857084	-0.456467215900757	0.6480540405736914	0.9959182415080439
BX255925.3	298.8312835268131	-0.008278809388411013	0.0713876333209813	-0.11596979761448142	0.9076764782679068	0.999973217489531
RNF208	1437.6460220954505	0.11438797750914405	0.07262099982529499	1.5751363625442814	0.1152249723129707	0.7326070974420067
CYSRT1	13.566557644303597	0.09408878070845608	0.09272797486306157	1.01467524603448	0.3102606576709671	0.8811102686144814
RNF224	0.3228396257758912	-0.008310185112615059	0.33446204256018625	-0.02484642217993884	0.9801774629287695	0.999973217489531
SLC34A3	1.142438815857014	-0.0859364801620794	0.1758949148865326	-0.4885671664670684	0.6251481629553124	0.9918810479908755
TUBB4B	2495.6444527622193	0.26612088098319847	0.11394477254790046	2.3355251411057556	0.019516004099089632	0.6523243010575859
FAM166A	2.470753571532607	0.035937001368695924	0.13071027337760857	0.27493631862338486	0.7833651637254525	0.999973217489531
STPG3-AS1	6.894779176381541	0.0384989783992408	0.1459386458063867	0.2638024917013172	0.7919321144696576	0.999973217489531
STPG3	0.27679158451840424	0.09044402741065169	0.33476536624914593	0.2701713992221632	0.7870283948937713	0.999973217489531
NELFB	960.2194381687835	0.03113463408055914	0.031682862103386195	0.9826963857924799	0.32575689004840047	0.8898085291168988
TOR4A	9.32491820886908	-0.10285678361337493	0.13266164058302402	-0.7753317625301323	0.4381436454042976	0.9370290696643315
NRARP	26.06260458018795	0.14728748705705655	0.10103304799705523	1.4578149425062328	0.1448915584443869	0.7583717519263609
EXD3	2135.5159548704764	-0.02735009636871673	0.04009628275447475	-0.6821105222195307	0.4951690676437702	0.9582763773597697
NOXA1	1411.264369269426	-0.0016346123903215157	0.0839394091030951	-0.01947371809961005	0.9844632029852117	0.999973217489531
ENTPD8	1.0653008199216054	0.07238378631475145	0.17840312210436057	0.4057316119860787	0.6849398123292094	0.9998291642192073
NSMF	1959.459046843939	0.028922146282395225	0.06809706355616536	0.4247194338789763	0.6710412150722074	0.9975403136171526
PNPLA7	2298.641060938674	-0.020198283900453726	0.053373300077107104	-0.3784342334327044	0.705108041189825	0.999973217489531
MRPL41	2809.649220756864	-0.036606660119956454	0.07488847575332852	-0.4888156655842928	0.6249722061943576	0.9918121888202851
DPH7	988.3593680609825	-0.01456942259145067	0.033336547950643225	-0.4370405302019148	0.6620819548574056	0.9970899986651504
ZMYND19	329.95599532012244	0.09599729492315473	0.05963700659974567	1.6096933832954003	0.10746481016903846	0.7242155925618378
ARRDC1	604.6077517191645	-0.025850845292659165	0.05262670366466915	-0.49121156166986163	0.6232768224650446	0.9913803235850518
ARRDC1-AS1	308.4780707313205	0.024078300936554664	0.0421724078826315	0.5709491619156798	0.5680341045386772	0.9776371770697873
EHMT1	6590.117638491418	-0.05770488721032053	0.03711731968810508	-1.5546620201892731	0.12002658445426106	0.7361061858826801
AL772363.1	13.807441512068808	-0.011262151762511436	0.07642245599341017	-0.14736704828594568	0.8828423131789792	0.999973217489531
CACNA1B	24997.624762567844	-0.030845325121634945	0.04582741302913868	-0.6730758531366893	0.5008990350421773	0.9593927014564898
AL954642.1	0.9449699449763928	0.6453340011201089	0.2764348164258819	2.334488865996866	0.019570138395511232	0.6523243010575859
AC069287.1	42.23912163882307	0.016161197410783496	0.11845766515793181	0.1364301532470426	0.8914812376859453	0.999973217489531
LINC01001	221.30683904073462	-0.031210361280706672	0.059820590898297735	-0.5217327480727845	0.6018564201608754	0.985761091134513
AC069287.3	207.12217577623468	0.06675048580835735	0.13415412097011162	0.4975656754012707	0.6187902019098104	0.9911652020047498
BET1L	607.1534754952633	0.03502537363088157	0.022725142796663468	1.541260882022886	0.12325330531722847	0.7380298532440364
ODF3	0.36355898179738033	-0.37608837097064013	0.3115651263403148	-1.2070939241121876	0.2273959745308859	0.8328949390604037
AC069287.2	2.041834874338661	0.22875495623200387	0.17723030498009246	1.2907214500234536	0.1968002839568488	0.8060420318779703
RIC8A	683.7475232166876	0.06154790567473213	0.05449276996952951	1.1294692068167504	0.258699952467775	0.8530061256563748
SIRT3	1169.9297964653904	0.04069820434127423	0.03050297506352461	1.334237209862885	0.18212612836616404	0.7920693662745555
PSMD13	1171.473216761834	0.0506613605953177	0.035555186357372856	1.4248655621182638	0.15419606610712513	0.7654746123062207
NLRP6	1.0308679644979473	-0.27979107631911443	0.2586699788727268	-1.081652681685105	0.27940688620032106	0.8663078707797648
AC136475.3	0.2474546726041674	-0.059383249462976864	0.4125789470213144	-0.1439318459938506	0.885554288040671	0.999973217489531
PGGHG	67.36115456534121	-0.08813993959786492	0.12617207245867693	-0.6985693258445285	0.48482121894651664	0.9539155135185072
IFITM2	58.01781294228456	0.04659585595727937	0.1906183711291918	0.24444577760922623	0.8068855914503574	0.999973217489531
AC136475.2	0.2988822520743749	0.11590525802738753	0.31297405238755627	0.37033503941682	0.7111328691326915	0.999973217489531
AC136475.1	33.26631028931655	0.03989918891948876	0.07340060000685675	0.5435812366078964	0.5867296745492983	0.9822796567638604
IFITM3	199.8349216610543	0.1680884633204478	0.17696894879980538	0.9498189623683444	0.34220424902703783	0.8976877153129609
AC136475.5	4.607919157711246	-0.2806526528122395	0.1726605447471863	-1.6254590950305283	0.10406477293506795	0.7231034017458111
AC136475.9	1.784252168917689	-0.08158023478343511	0.21317671799519253	-0.38268829518838393	0.7019508941057062	0.999973217489531
B4GALNT4	2441.4392352309483	0.005180872209212338	0.048048170380955615	0.1078266283218524	0.9141332196866158	0.999973217489531
PKP3	17.030602039096184	0.1359654932878811	0.11599896726123779	1.172126756798423	0.24114616888967821	0.8419217994754633
SIGIRR	215.18812867992284	0.006323408718557252	0.09530515054558067	0.06634907643877039	0.9470999119245174	0.999973217489531
ANO9	17.11567340872239	0.034756140157912445	0.12114463997965602	0.2868978781376468	0.7741905152278966	0.999973217489531
PTDSS2	1693.9226091977825	-0.013425723735428642	0.03126948194649607	-0.42935548975198395	0.6676645404162473	0.9973313524781625
AC138230.1	5.651444535142627	-0.00034073951990311275	0.10775174461968696	-0.0031622645285768985	0.9974768821606361	0.999973217489531
RNH1	1329.87539003213	0.008265235022400196	0.05451695704071179	0.15160851725872998	0.8794957152674905	0.999973217489531
AC137894.1	0.5917392185811144	-0.08019360308940479	0.23526738538801087	-0.34086153912556477	0.7332078200293719	0.999973217489531
HRAS	706.4258997751622	0.1418121455141656	0.06028988792762513	2.3521713240602415	0.018664176228792774	0.6523243010575859
LRRC56	105.2954362241122	-0.1071560658807935	0.06441302087206387	-1.6635777119291644	0.09619684899973668	0.7200104874373561
LMNTD2	11.158393697403707	0.29123284007247574	0.1415741619247666	2.0571044611038465	0.03967617869338589	0.6532121624044274
AP006284.1	20.522956858750135	0.08141934614086527	0.12125177246993195	0.6714899459391875	0.5019084622503551	0.9599071563280014
RASSF7	169.7885355473814	0.1606757206005577	0.0765623284325979	2.0986263595941903	0.035849850827963846	0.6532121624044274
MIR210HG	31.43243106362504	0.09755600632427106	0.13554311951533074	0.7197414864960142	0.47168417778664284	0.9479013191742373
PHRF1	727.468281619536	0.02385636517453108	0.03354130719425894	0.7112532924362122	0.47692728964878417	0.950310809534844
IRF7	56.51718324305133	-0.07148491647778846	0.13917598568506054	-0.5136296763117647	0.6075109272697368	0.9869191679084227
CDHR5	3.623873374383535	-0.1165090204799155	0.14765227715581922	-0.7890770310095668	0.4300669856779836	0.9330770191436052
SCT	3.9191728405320303	-0.20111082893105042	0.23382214878855415	-0.8601017053902595	0.3897329812327157	0.9204246327922783
DRD4	123.44297477763047	-0.07391127232930304	0.12698637915724462	-0.5820409465945968	0.5605391005303677	0.9750556970250845
DEAF1	3089.5512043139565	0.04219176059351887	0.02811878356386715	1.50048313781737	0.133489298183081	0.7479131282442711
AC131934.1	284.9744949785867	-0.04052866922054016	0.11488010337172601	-0.3527910232583841	0.7242451140296551	0.999973217489531
EPS8L2	200.5391075972751	0.07701643173675071	0.06720838297258783	1.1459349017244365	0.2518220886611441	0.8483141992985731
AP006621.4	20.072279800632614	0.06453158922915812	0.07418622733524177	0.869859427377873	0.38437723027714643	0.9163779585568823
TALDO1	1337.7345462945707	0.019245171341157184	0.05587994008328414	0.3444021470401355	0.7305438744186326	0.999973217489531
GATD1	777.4274541210829	0.017773116409364003	0.03900369638291968	0.4556777448700253	0.648621727858925	0.9959182415080439
AP006621.3	1132.195591927549	0.024904199844253877	0.05315309926591319	0.46853711614563953	0.639400534897915	0.9945072935990484
CEND1	3784.9824387157832	0.1652756899883559	0.0833872804672529	1.9820251849232748	0.047476421972621814	0.6533753892675674
SLC25A22	1261.289251582902	0.19519381634652097	0.07506542587180205	2.600315845538213	0.009313799329199473	0.6523243010575859
PANO1	39.42261712279507	0.0813466393737521	0.06289031388531682	1.2934684905865022	0.19584907514998906	0.8056185112025398
PIDD1	1042.4213421478014	0.0038193157769788443	0.048771198819910155	0.07831088571519104	0.9375807585082898	0.999973217489531
RPLP2	1855.7907834651962	0.12543846571925454	0.12877327176882983	0.9741032746643121	0.33000526375582584	0.8923814435805113
PNPLA2	734.1601297396809	0.11767313837574643	0.05386800397579334	2.1844718513911374	0.028927593494824884	0.6523243010575859
AP006621.1	15.024217194081933	0.01933816423956351	0.08210668685995623	0.23552483943904956	0.813801401937171	0.999973217489531
CRACR2B	12.716627419810365	0.40047635828415823	0.14999984546865508	2.669845139059455	0.007588623750420856	0.6523243010575859
CD151	349.8846027334634	0.12032190960395182	0.08232774656625808	1.4614988824832673	0.14387858201085021	0.7573522602280597
POLR2L	523.3134617423274	0.13630990939285742	0.13290567371383388	1.0256139228965753	0.3050736021025069	0.8794212419165656
TSPAN4	108.81443349761362	0.14431459665220156	0.0860522830639047	1.6770571507676297	0.09353130673600793	0.7195973900267367
AP006623.1	212.7422166662025	0.015572335351312567	0.06995696682186497	0.22259877834562508	0.82384778733537	0.999973217489531
CHID1	733.7085392684799	0.050784909870191554	0.03765467988923412	1.348701144707155	0.177432977708736	0.788793672726901
AP2A2	4006.764324841402	0.02763021177854609	0.03491023004776877	0.791464614834643	0.42867291714476563	0.9330770191436052
MUC6	62.69868093080686	-0.2948193709070537	0.14799128264931688	-1.9921401154800695	0.04635568655518941	0.6533753892675674
AC139749.1	13.114720302700816	0.03501413545728954	0.14499218378797385	0.24148981374397185	0.8091755103655254	0.999973217489531
MUC2	0.09522027721402157	0.09117699638790563	0.7862062869350421	0.11597083094228533	0.907675659317244	0.999973217489531
MUC5AC	1.078042764107364	-0.08481096513181134	0.2242050632926876	-0.3782740848323091	0.7052269949500729	0.999973217489531
MUC5B	8.39976997905776	0.057657910707363313	0.22076735437267062	0.2611704564345721	0.7939610600035215	0.999973217489531
AC061979.1	1.2917113456259526	-0.24192500544147738	0.24380226737613223	-0.9923000636751312	0.32105117227047597	0.8864638437598115
TOLLIP	3413.35239239891	0.14272552387227427	0.06763532177315326	2.11022170266257	0.03483926401890136	0.6532121624044274
TOLLIP-AS1	69.07316903069673	0.05922655437547896	0.0716004988479669	0.827180750531331	0.4081346204626257	0.9271713159128593
BRSK2	2962.0532110733416	0.027398538956878864	0.0387255079335479	0.707506251535658	0.47925192912164605	0.9514170393700185
MOB2	1419.3623712984795	0.03563914783140023	0.03654629483049869	0.9751781404023089	0.32947190332374054	0.8923590681087152
DUSP8	1502.766541488028	0.03988380952914249	0.045480337313665214	0.8769462120316956	0.38051585410351485	0.9156282960137443
KRTAP5-AS1	1164.3041746556987	-0.059136962683586536	0.0516140197354458	-1.1457538666180338	0.25189700859104314	0.8483141992985731
KRTAP5-1	3.627362236736423	-0.1245690676362454	0.15577639625513987	-0.7996658712801313	0.42390441157425385	0.9321144245353318
KRTAP5-2	2.873545530636326	0.04026372132836448	0.1905359213305829	0.2113182703145318	0.8326389271716349	0.999973217489531
KRTAP5-4	0.0597197450904689	-0.09061130991158778	0.9561051140112488	-0.09477128464613746	0.924496495719442	0.999973217489531
KRTAP5-5	0.135740493806818	0.13281248316753977	0.8658566717004802	0.1533885312758584	0.8780918885779035	0.999973217489531
IFITM10	101.25122264002465	0.0942888924568578	0.10664962202321182	0.8840996401875314	0.3766424274294645	0.9140319050020198
AC068580.4	1.943930192137848	0.09587252748275003	0.14422479986783704	0.664743702682233	0.5062144361928109	0.9608087575603501
CTSD	0.207344165272587	0.25395365367214867	0.47186312018073173	0.5381934777502425	0.5904434824078741	0.9831243914852316
AC068580.3	0.33518618260805827	-0.47089157386571917	0.3224489230385828	-1.4603602003948215	0.14419110497631943	0.7583439209033493
SYT8	0.7558456792839024	-0.0006525518566302998	0.2234003819981499	-0.002920997049305421	0.9976693848664306	0.999973217489531
TNNI2	2.249589354958881	-0.12214426631408358	0.16282130117402874	-0.7501737514278417	0.45315006545474434	0.9428930959197094
LSP1	25.081576302235938	0.1686221805993029	0.12210843011670153	1.380921697528559	0.16730303776351585	0.7774895164345588
LINC01150	2.640888278145122	0.05093413165069765	0.1444492512319005	0.3526091773845709	0.7243814564402971	0.999973217489531
TNNT3	7.254258914590941	-0.13430050152432854	0.14025843173123398	-0.9575217679724086	0.33830396465048507	0.8961610621864128
MRPL23	468.48106587921103	0.007318237891049344	0.06423656417142612	0.11392635931646952	0.90929616989033	0.999973217489531
MRPL23-AS1	5.40981961126051	-0.13628018769337777	0.15759993020018695	-0.8647223861093825	0.3871911794645263	0.9183568955280177
LINC01219	23.39801416958176	-0.06382436950454175	0.12285242810025382	-0.5195206190996716	0.6033977380381987	0.9858208542582173
IGF2-AS	0.3390920807060112	-0.30484748392608796	0.4169712727267789	-0.7310994878197274	0.46471838714492286	0.9454548081839428
TH	9.391403483284517	0.07652047371948878	0.13891910566318894	0.5508275723068186	0.5817518811281439	0.9805651957257465
ASCL2	7.16921274221827	0.06619567912668971	0.14301177488148517	0.46286873358187824	0.6434584600907498	0.9957617442963472
C11orf21	3.8405189326312206	0.1465375265221932	0.1598234689443948	0.9168711422048785	0.3592101674693069	0.9055326337723076
TSPAN32	8.10155658550164	0.05205733334286108	0.1309918145497965	0.3974090558389165	0.6910658386014839	0.999973217489531
CD81-AS1	431.767579723201	-0.047773104642393795	0.06816333948812456	-0.7008621496708923	0.4833890476976578	0.9529883729813253
CD81	3246.034162332429	0.00584631726135334	0.08012201850770462	0.07296767318450861	0.9418318419753611	0.999973217489531
TSSC4	376.65449520419634	0.11684789888165074	0.0621460870092965	1.8802132926594612	0.06007901470516429	0.6708152212167383
TRPM5	1.7989466954914421	-0.11303335996987421	0.14551065852313919	-0.7768046761461092	0.43727401748547323	0.936648882907125
AC124057.1	0.15564870530053646	-0.03110050340167139	0.5119618222912924	-0.060747700409535706	0.951560142367619	0.999973217489531
KCNQ1	616.7922318277184	-0.13417471240599413	0.06108481911241033	-2.1965312225789084	0.02805394291650201	0.6523243010575859
KCNQ1OT1	5654.679607920757	-0.12772579742920676	0.059739842066119306	-2.1380337311210407	0.03251400566237113	0.6532121624044274
KCNQ1-AS1	5.753844908528744	0.028960103374369554	0.09642647533797168	0.3003335263771213	0.7639227625613054	0.999973217489531
KCNQ1DN	6.826641236016306	-0.11998853556830451	0.20899016938845905	-0.5741348309320552	0.5658765649060989	0.9766305338563325
CDKN1C	794.2918671420074	-0.3226554456935134	0.13259720201338046	-2.4333503331462003	0.014959818659681755	0.6523243010575859
SLC22A18AS	26.183081782884603	0.04081838377856301	0.12600849497911212	0.3239335870595812	0.7459883150326266	0.999973217489531
SLC22A18	129.9378335547109	0.04887450088844479	0.1146740555557778	0.426203648694295	0.6699594590154392	0.9975403136171526
PHLDA2	65.06973337267205	-0.034815515534167306	0.16185137591074136	-0.21510793676148635	0.8296831661078261	0.999973217489531
NAP1L4	4226.675656822237	-0.050349454276992445	0.032098678249471525	-1.5685834128644038	0.11674503991154961	0.7326070974420067
AC131971.1	0.4194497113795469	-0.29354580470489106	0.2960147144123883	-0.9916595034392186	0.32136365208189943	0.8866666392699362
CARS	1719.4379218474362	-0.03389870850739022	0.05301123677477795	-0.6394626982843528	0.5225219724598414	0.9672294043644329
CARS-AS1	7.762766869178828	-0.1515917483672684	0.11700259899580413	-1.2956271883559156	0.19510395747524545	0.8052395919055846
OSBPL5	1403.900050241867	-0.07417510629504828	0.04260906905736398	-1.7408290755000397	0.0817135437871198	0.7052662133443438
AC109309.1	0.0749578771762079	0.19695782659904018	0.7604932026664912	0.2589869651805614	0.79564529774529	0.999973217489531
MRGPRE	1.2335654610692768	0.053809902837254696	0.20932857235098654	0.2570595224192819	0.7971328241894665	0.999973217489531
AC123788.1	0.045765823462491514	-0.20701439068529787	1.1746380943986736	-0.17623674191434568	0.8601079566361172	0.999973217489531
ZNF195	1136.9001806905587	-0.03033420345933802	0.030353475596863445	-0.9993650764155847	0.31761787124754215	0.8862405331320596
AC127526.1	814.1857386535806	-0.05210639501324151	0.04903894701491907	-1.0625512614981156	0.28798549956024866	0.8703807721784427
ART5	1.6606911022039017	-0.27153252102908976	0.18562489115309933	-1.4628023178482876	0.14352147867875195	0.7571907740921424
ART1	15.779337761224689	-0.027397025715488275	0.07665333807586003	-0.35741464629204783	0.7207814137538929	0.999973217489531
CHRNA10	55.809039194711175	0.02229576101806333	0.08255846349393738	0.27006027092183715	0.7871138860348377	0.999973217489531
NUP98	2590.7948220190924	-0.025112380128956092	0.026000412125155595	-0.9658454646055273	0.3341215146285995	0.8939515518418001
PGAP2	1059.5190944067215	-0.035277001766098395	0.05911866623889939	-0.5967151157223933	0.5506975988821805	0.9729936540444667
RHOG	448.5559633760743	-0.19780430308102123	0.10132811005922801	-1.9521167715987324	0.05092434245618218	0.6533753892675674
AC090587.1	0.6607442611465449	0.03774875362597138	0.23507743600800585	0.16058008061941684	0.8724241446412732	0.999973217489531
STIM1	3540.749310559391	-0.010032827739657604	0.025347579210105362	-0.3958100951769706	0.6922451288954923	0.999973217489531
RRM1	642.5519153754717	0.034659265018765366	0.03495555160132005	0.9915239048167818	0.3214298256301562	0.8866666392699362
RRM1-AS1	0.31619142066123773	0.15163874644392517	0.30583677653757774	0.4958159321473672	0.6200242831264855	0.9911652020047498
AC015689.1	9.138319434112093	-0.00912084905841443	0.0994757781716855	-0.09168914509693739	0.926945022018897	0.999973217489531
TRIM21	14.892417645872836	-0.055570742167273396	0.09617175344324885	-0.5778281062543568	0.5633801775553962	0.975606180487234
OR52K2	0.5422211571153736	-0.261336015848616	0.28579658045033024	-0.9144126757459039	0.36050004376481093	0.9064730273987417
OR52K1	4.100990513311624	-0.3884498603369433	0.1716926323730379	-2.2624725066417253	0.023668225616524284	0.6523243010575859
C11orf40	1.8406037625573686	-0.2498405123136259	0.20577057772399743	-1.2141702427872851	0.22468272119058685	0.8310338125253492
OR52I2	0.30962950870959666	0.03552033837229065	0.34862850605888374	0.10188592658080353	0.918847220788149	0.999973217489531
OR52I1	7.689470420937164	-0.20527635073429815	0.13198315136720543	-1.5553223923497275	0.11986930694059934	0.735950327208866
TRIM68	117.42150458662542	0.08798442654318335	0.048939480830103126	1.7978210036315572	0.07220537779546378	0.6858425754941718
OR51D1	0.5489178877741363	0.054289519517914546	0.3206621476643324	0.16930442184508962	0.865557198063055	0.999973217489531
OR51E1	0.15907640403433784	-0.1640788580116968	0.5226274931089915	-0.313949916862638	0.7535590774204209	0.999973217489531
OR51E2	5.917743426472751	0.5678004126829977	0.23833570719891314	2.382355624997122	0.017202275904159667	0.6523243010575859
MMP26	53.744604999604576	0.034619109376159266	0.07732508435429614	0.4477086532170831	0.6543634758017722	0.9966559068695645
OR51G2	0.03317707346724106	0.06485549647012435	1.6864114216237298	0.038457695221062634	0.9693227608358018	0.999973217489531
OR51L1	0.48668977763350824	0.5449142572835236	0.2698901222377831	2.0190226035891534	0.04348487021427978	0.6533753892675674
OR52J3	0.16837466295977624	0.057751729619075785	0.45495937780246287	0.12693821127070118	0.8989893030315004	0.999973217489531
OR52E2	0.11558558051464772	-0.10653845655029585	0.646263470306392	-0.16485297629430642	0.869059705369255	0.999973217489531
AC113331.1	0.052021849221785474	0.07140638557816599	0.9924618357718109	0.07194874704943709	0.9426426960060935	0.999973217489531
OR52A5	2.6576566049803696	-0.004675926407141746	0.16318039717529523	-0.028654951747167704	0.9771397848974739	0.999973217489531
OR52A1	2.9094528728309483	-0.01641299076634758	0.18537775153977462	-0.08853808307641499	0.9294490172548575	0.999973217489531
OR51V1	0.026484389497667172	-0.09809830748667535	1.7166438473304122	-0.057145404761290486	0.9544293677244089	0.999973217489531
AC104389.1	1.1357487507322208	0.027149927303983443	0.22226225601986024	0.12215266680977746	0.9027781120558237	0.999973217489531
HBB	54.16776127703044	-0.13534865976543736	0.2764381475379114	-0.48961643308246855	0.6244053457769254	0.9917303200481312
HBD	3.2767087934245027	-0.19291452368508646	0.2125975077887684	-0.907416675254545	0.36418649457289176	0.9085022146851033
BGLT3	0.19717629651337062	-0.05627931762791758	0.4854025443506385	-0.11594359832457593	0.907697242210993	0.999973217489531
HBG1	0.0686727264988578	0.28832606421501134	0.8058108661642261	0.3578086078529621	0.7204865483638642	0.999973217489531
AC104389.5	1.5716226432821017	-0.019571734604528126	0.2034148574124728	-0.09621585587940462	0.9233491380689848	0.999973217489531
AC104389.4	302.05266451344784	-0.11601748979290004	0.09942145797224482	-1.1669260555934342	0.24324023255999583	0.8425912782299508
OR51B6	0.06597121309416808	-0.06386547746573806	1.0971076722784796	-0.05821258849926905	0.953579293555045	0.999973217489531
OR51M1	21.123622133901243	0.16354102913792318	0.10983365123744002	1.4889883682768383	0.13649043172879197	0.749862720789151
OR51Q1	0.2539648956862371	0.3658396556089792	0.3565699985369418	1.0259967386770399	0.30489312133121627	0.8794212419165656
OR51I2	13.25394842172869	0.2577308560341565	0.1661485164285189	1.5512076880026704	0.12085192034783226	0.7361061858826801
OR52B6	0.03113751707922646	0.0007162196962514127	1.4276786180530523	0.0005016673130736753	0.9995997274130285	0.999973217489531
TRIM6-TRIM34	3.3761603319823963	-0.1223253456919854	0.11389747551262143	-1.073995232479319	0.2828248183295671	0.8670628159064862
TRIM5	342.2589453948519	-0.06364020673228808	0.10658276815799708	-0.5970965835485579	0.5504428987607181	0.9729194734367423
TRIM22	387.20228715614695	-0.10278568526677627	0.07646087261201408	-1.3442912924672255	0.1788542102131876	0.7901491131135243
OR56B1	3.229346412565724	-0.2077623306842027	0.12849770816464984	-1.6168563132502531	0.10590930040517668	0.7232102749703361
OR52N4	1.706517020635669	-0.30354262679644933	0.1575971962463528	-1.9260661612403152	0.05409611320798332	0.6657614319303218
OR52N2	0.18316366634039027	-0.26736846460865066	0.4427652980772369	-0.6038604781579119	0.5459364066641046	0.9712628767120517
OR52E4	0.10087589857934545	-0.09242425478132625	0.7030566980781178	-0.13146059917212657	0.8954109533282686	0.999973217489531
OR52E5	3.4466038092392486	-0.1412102762737586	0.1420037869303936	-0.9944120458067506	0.32002230606501636	0.8864638437598115
OR56A3	7.78774000506912	-0.24828430276353097	0.15016924942105125	-1.6533631467210732	0.09825697848619458	0.7201231898008471
OR56A5	0.1752566480070548	-0.06797425230747457	0.4153354175805487	-0.16366110240114998	0.8699979403685928	0.999973217489531
OR52L1	0.05405796770823982	0.07138057265753588	0.9894048787670774	0.07214495722568603	0.9424865487230678	0.999973217489531
OR56A4	2.139687409199604	0.09449576404663262	0.13868218339116545	0.681383590421986	0.4956288033491061	0.9584035969582595
OR56A1	7.639180138273636	0.07901159315375962	0.08481647557080209	0.9315594950394191	0.3515642242092514	0.903072764413009
OR52B2	0.11649506194645551	0.01370913542358722	0.5628703810906065	0.024355759130591792	0.9805688369461032	0.999973217489531
AC022762.2	157.77764168980747	0.005038123612334103	0.05611508868423945	0.08978197719126328	0.9284604704598446	0.999973217489531
C11orf42	18.980032506139985	0.04884313765098886	0.17588675186959338	0.2776965128516463	0.7812453376972324	0.999973217489531
FAM160A2	708.8678014131696	0.030598590730408503	0.04035952199913791	0.7581504739095298	0.4483609062316112	0.942478522851353
CNGA4	147.4773981652489	-0.07705314431173771	0.0695999435460577	-1.10708630475753	0.2682566161023717	0.8581237048878483
CCKBR	514.9955067044385	0.09705123189472303	0.0654149423903093	1.4836248164165684	0.13790848198563674	0.7516869386426137
CAVIN3	23.644793062629592	0.27729640191579874	0.13150347573747778	2.1086621502641454	0.034973754108276536	0.6532121624044274
AC068733.3	1.0377586903823657	-0.1283901237094364	0.2064034790430021	-0.6220346881008124	0.5339190590706252	0.969774362947114
AC068733.1	0.7198634190835592	-0.41224163998760105	0.2724439316249027	-1.5131246914876049	0.1302479887753277	0.7462507015252204
SMPD1	524.0757807693318	0.030408126604192388	0.06153402930710451	0.49416764913006545	0.6211877849558258	0.9911652020047498
APBB1	4236.435418868625	0.05232142132242053	0.05102501519116746	1.0254072659536901	0.3051710612017955	0.8794212419165656
HPX	35.055468870758965	-0.0672663044342668	0.0970539772365341	-0.6930813795536624	0.48825848238607383	0.9547356962495351
TRIM3	792.9721650042446	0.07363660141281698	0.033691642354690764	2.185604389290474	0.028844561220674966	0.6523243010575859
ARFIP2	555.5185792416534	0.1388996259675287	0.05922769550983602	2.3451803209946176	0.01901787941688522	0.6523243010575859
TIMM10B	0.2714629001249965	0.11243910452207356	0.31810373145766446	0.35346678898369904	0.7237385224711841	0.999973217489531
AC084337.2	1378.4187686386194	-0.03407530988899878	0.05636913185744251	-0.6045030101789614	0.5455092685128341	0.9711012364352836
DNHD1	1826.7075769760163	-0.07313218816757353	0.04683481686571064	-1.561491921218893	0.11840772852747147	0.7357651188755763
RRP8	301.89762299971994	0.027361937138679737	0.037911244196275166	0.7217367226731136	0.47045635983970613	0.9476639084816627
AC091564.2	0.24042214522818883	0.2548782233014556	0.347236334344001	0.7340194504211999	0.4629368837649426	0.9449454467493774
ILK	1137.5904645152311	0.03265931979846659	0.035536063595742406	0.9190472014570438	0.3580708838574591	0.9052084100231685
TAF10	310.8081224735836	0.07872309922478223	0.05324125418231772	1.478610908661266	0.13924433551915172	0.7527085360172863
TPP1	1107.744805576951	-0.03042855467566581	0.0589484168751011	-0.5161895143026032	0.6057220530889442	0.9863705815899122
AC091564.6	2.009109368849834	0.16059097543939463	0.15108185837046842	1.062940164831762	0.28780908701912356	0.8703807721784427
DCHS1	192.87474458504187	0.031972756765624256	0.052511916708468116	0.6088666872155574	0.5426128066289129	0.970745399458622
AC091564.4	0.17086341363469368	0.0013364910638492232	0.4307230190850013	0.0031029014114183494	0.9975242468428939	0.999973217489531
AC091564.5	15.431732249722433	0.11689155073266912	0.09520095962251506	1.2278400469507897	0.21950701903707148	0.8264589428702559
MRPL17	252.70939142716406	0.19756639403514176	0.08803323739358723	2.2442250209638823	0.024817926941133345	0.6523243010575859
OR2AG2	68.1906974019651	-0.009226886732700314	0.07979945605254589	-0.11562593517711006	0.9079490074655279	0.999973217489531
OR2AG1	7.56579811984644	0.10808372211722553	0.11654344560673531	0.9274114177295195	0.353712964740478	0.9033259583396563
OR6A2	80.1569516108704	0.010267580127837394	0.08646890613042606	0.11874303246475917	0.9054789427307876	0.999973217489531
AC087280.2	1613.880247158972	-0.020783807392053884	0.08691462958418163	-0.2391289877376008	0.8110055647505333	0.999973217489531
OR10A5	0.12344753895563831	-0.05444869467355589	0.5729719847518014	-0.09502854611145052	0.9242921529982344	0.999973217489531
OR10A2	4.082044854521737	-0.13756228771238715	0.14226141023689526	-0.9669683963016881	0.3335598327729198	0.8939515518418001
OR10A4	1.2447388771916417	-0.06661770143538133	0.19519328238009676	-0.3412909533723489	0.7328845576863903	0.999973217489531
OR2D3	0.10284292284963865	-0.09572617411190715	0.5908065646768457	-0.1620262533207745	0.8712851798669913	0.999973217489531
ZNF215	230.1003415254439	-0.04161915131597911	0.07351328925949303	-0.5661445941980441	0.5712954906528979	0.9785339575986189
ZNF214	268.74929102882805	0.026677156205455042	0.042381811980868676	0.6294482222113869	0.5290556563886329	0.9688256356989308
NLRP14	43.0879737937321	-0.06149765099900496	0.07217256730891913	-0.852091775200091	0.39416315657824375	0.9222783305125907
RBMXL2	2.219486255322623	0.024268708052349038	0.14236903917890922	0.17046338299615527	0.8646457290059897	0.999973217489531
AC027804.1	2.0075575120955462	0.1291514877194566	0.1507898484326139	0.8564998841893045	0.3917213368706334	0.9217008131297463
SYT9	1883.2789239295391	-0.06690669512407682	0.08085142423607593	-0.8275264877056183	0.407938715331973	0.9271713159128593
AC107884.1	294.6471715769383	-0.12013440483022747	0.07643381124124322	-1.5717442697061752	0.11600987088899065	0.7326070974420067
OLFML1	15.326850236524509	-0.04694403960022041	0.11354954621542902	-0.41342340119226023	0.6792964324699345	0.9991231137435777
PPFIBP2	1074.0515183978082	-0.2190098600594926	0.09441804338160928	-2.3195763459566807	0.02036380667674646	0.6523243010575859
AC107884.2	0.20425439333566442	-0.10375827160102963	0.4183048498927724	-0.24804462971831873	0.8040998760231269	0.999973217489531
CYB5R2	68.31475395713102	-0.1395687181244184	0.1358055919772002	-1.0277096553421008	0.30408642463338076	0.879354721845238
OVCH2	6.581959180875627	-0.08811235505911152	0.13673831132904884	-0.6443867428425147	0.5193246790661957	0.9663840432916554
AC044810.3	50.85980270534731	0.07405027275454185	0.07952673456072555	0.931136845534605	0.35178278128157014	0.903072764413009
AC104237.1	7.748876301930453	-0.19937682291712475	0.1079301741041163	-1.84727602426355	0.06470714594632591	0.6752584027399674
OR10A6	0.10215488156222703	-0.2144864361633451	0.8536912271231017	-0.2512459181361791	0.8016239852863704	0.999973217489531
OR10A3	0.13953178367066923	-0.48367580200349575	0.5492886512825572	-0.8805494176406898	0.37856174661950936	0.914837587993634
NLRP10	16.11895780608415	-0.07741022267619593	0.0793993950661747	-0.9749472601356609	0.32958642158101514	0.8923590681087152
EIF3F	1346.4807438887103	0.042881179201971084	0.031010021248919085	1.382816827430126	0.16672103795484772	0.7774544208261972
CASC23	0.43199865222096895	-0.0444456606427684	0.2698816310068656	-0.16468575677771022	0.8691913283453501	0.999973217489531
TUB	1773.4812275241213	0.015209341603381736	0.045906743476714716	0.3313095299625506	0.7404106935589605	0.999973217489531
AC116456.1	2.8139791480307697	0.14802717655721678	0.17990451559919063	0.8228096780350227	0.4106162321990169	0.9281343468862618
RIC3	3686.558918004166	0.04155882672305329	0.04409226613922003	0.9425423177804588	0.3459150559860742	0.8994185297870521
AC091013.1	10.726267105619495	-0.05369443854291032	0.0771904092189404	-0.6956102330098178	0.48667295596246674	0.9547356962495351
LMO1	111.55461301437019	0.026296866074596966	0.07028970367430347	0.3741211685348246	0.70831417019631	0.999973217489531
STK33	1010.9019488273374	-0.08803881463841398	0.06957680363886247	-1.26534721392748	0.20574688862254176	0.813966582392204
TRIM66	968.7010185076937	-0.022128952258992522	0.041397167018558154	-0.534552334198913	0.59295945161892	0.9838940646143806
AC091053.2	0.22434625091214683	0.13798722966377314	0.39917122891946233	0.345684307051132	0.7295799791791109	0.999973217489531
RPL27A	1476.4713162044757	0.009483256474057539	0.13453557448960685	0.07048883917903914	0.9438045834992477	0.999973217489531
ST5	2388.0621281393574	-0.013137050735940336	0.03991047479522538	-0.3291629779736914	0.7420325043759844	0.999973217489531
AC026894.1	53.24483450054636	-0.039291526660746603	0.11761315100613016	-0.33407426231356285	0.7383235211269801	0.999973217489531
AKIP1	583.1538273220211	0.053692137807642384	0.044070951603825896	1.2183112879046898	0.22310570213723901	0.8302637373527039
C11orf16	6.898546444094202	-0.0194010537360665	0.1165166526781094	-0.16650884907983182	0.8677565198240058	0.999973217489531
TMEM9B	863.2302557851715	0.06203429842399063	0.06362029954066573	0.9750708322952593	0.3295251257028132	0.8923590681087152
TMEM9B-AS1	332.82965953031226	-0.05717487265968383	0.08805237722566224	-0.6493279847874524	0.5161264010769502	0.9651004404895925
NRIP3	1058.5287313792035	0.09900909820801465	0.060063083109091094	1.6484185140510832	0.09926681941010886	0.7208939964429786
AC079296.1	526.3420149825581	0.11820733957996954	0.08744006932918905	1.351866947119515	0.17641788287630134	0.7868098482025844
SCUBE2	424.2675490589656	-0.021866824360491356	0.06370274096556952	-0.3432634770348435	0.7314002544989745	0.999973217489531
DENND5A	4580.007348435533	-0.10725603560371663	0.049660358404511065	-2.1597918148326065	0.030788789578538357	0.6532121624044274
TMEM41B	2844.896637023726	0.02228782469740077	0.0326831303251693	0.6819366589324801	0.4952790038046201	0.958367696073478
IPO7	2784.1869835612897	0.01998809709801276	0.02521995274213669	0.7925509338729761	0.42803950538321434	0.9330770191436052
AC132192.1	45.084122812067264	-0.025348380276203474	0.16109688734737257	-0.1573486657227887	0.8749700682037904	0.999973217489531
AC132192.2	197.27682521141233	0.017986449040227562	0.05267956709861922	0.34143122335375087	0.7327789729357055	0.999973217489531
ZNF143	634.8336179482427	0.0009976029137024785	0.03932031367423166	0.025371184013627333	0.9797588955324947	0.999973217489531
WEE1	29.1682039386371	0.14257167141512164	0.11895282990662914	1.1985563649644306	0.2307004937533801	0.8360182854074981
SWAP70	1072.144432492787	-0.07045184593184003	0.05075082083052702	-1.3881912603364772	0.16507881285742454	0.7756658915580095
AC026250.1	12.256698508730143	-0.06821669405036	0.10899766207900655	-0.6258546536614096	0.531410280004609	0.9688256356989308
SBF2-AS1	750.8416660040432	0.034255434350236987	0.0431343276113573	0.7941571422853826	0.4271039550480915	0.9330770191436052
SBF2	12649.645123634546	-0.049926105368023194	0.02574097413404323	-1.93955773033447	0.052433462126130696	0.6574846199116536
AC011092.2	397.6400943979596	0.028235370628505767	0.11562501251865938	0.24419777359115258	0.8070776512976051	0.999973217489531
AC100763.1	74.70136324452214	-0.025592271599304193	0.14422725883207652	-0.17744406852453057	0.8591595948074667	0.999973217489531
AC080023.1	0.13536980349335426	-0.013103334194150681	0.5305631650205639	-0.0246970296055943	0.9802966243905928	0.999973217489531
ADM	51.80729354232589	0.06049057207596074	0.18692777082540443	0.32360398783367805	0.7462378684472335	0.999973217489531
AMPD3	1149.4615180611231	-0.11836609549206063	0.0650259332216418	-1.8202906075735683	0.06871476096984254	0.6819236805018877
MTRNR2L8	1101.997598462947	-0.6775828631991239	0.21192963185473193	-3.197206814682602	0.0013876539576672404	0.5783257619533494
RNF141	767.593099308681	-0.07792047906677627	0.05694108755970446	-1.3684403021820453	0.17117429631121972	0.7816848639740646
MRVI1-AS1	523.1060310210231	-0.03271534749855244	0.07493382991015234	-0.4365898224844375	0.6624088449297659	0.9970899986651504
LYVE1	184.7990696709919	-0.0362993055932741	0.10992105685582362	-0.3302306821966383	0.7412256649746117	0.999973217489531
MRVI1	500.869313695776	-0.03017863183752931	0.12439194867909989	-0.24260920548308662	0.8083081493014247	0.999973217489531
CTR9	1057.4975174849744	0.03989192727264776	0.03089789617970832	1.2910887861305627	0.19667289209131422	0.8058619238381275
EIF4G2	2831.1539588840214	0.11197782613471866	0.057628639336954425	1.943093354677086	0.05200487980310914	0.6566311945767208
AC116535.1	253.0468388690887	-0.015506705418377547	0.0472670679739245	-0.32806573547003226	0.7428619606557392	0.999973217489531
ZBED5	2800.863359429455	-0.021428458732063164	0.059271102315840526	-0.3615329881647281	0.7177010492247252	0.999973217489531
ZBED5-AS1	305.48704145762247	-0.04931073471470213	0.04918710611930612	-1.0025134350269793	0.3160956810874055	0.8847036391507719
AC069360.1	1.5654718941028536	0.013030591888146849	0.16547332233381046	0.07874738782279447	0.9372335524503947	0.999973217489531
AC111188.1	14.693135612861623	0.06820694212431114	0.09233536029143054	0.7386871281926574	0.46009700366988104	0.9443705868902155
KC877392.1	0.7383707704676041	0.11852638968446302	0.21876322831667777	0.5418021602464484	0.5879548030611299	0.9824225925444601
GALNT18	8521.849570885184	0.025325613007514035	0.0567832898536213	0.44600467977110203	0.655593865510146	0.9967519168227992
AC023946.1	2.7099540246453167	-0.07052693814933926	0.1508483912021515	-0.46753523579065764	0.6401169885452516	0.9946808446734252
AC104031.1	0.7038960615382955	-0.024310083233251383	0.2639810707482609	-0.0920902516394219	0.9266263336050409	0.999973217489531
USP47	9259.992842739393	-0.032536343240703466	0.03509268545450891	-0.9271545571193386	0.35384629315177796	0.9033259583396563
DKK3	8462.508530170808	0.18849538811509722	0.06976708876388485	2.7017809035006266	0.006896919362474585	0.6523243010575859
LINC02547	6.631600469932066	-0.09729712974975234	0.11065834023025711	-0.8792570857948632	0.379261898485852	0.9153777525497765
AC124276.1	4.2363687065877045	-0.1781364847416585	0.125618112703102	-1.4180796137471312	0.15616752240001977	0.7666543811840443
AC124276.2	1.562309632413298	-0.1160097806567974	0.2389964192924771	-0.48540384412549664	0.6273899060652286	0.9925133833861302
MICAL2	8621.325062014212	0.007904220688254695	0.05637689440498344	0.14020319444123194	0.8884994480373215	0.999973217489531
AC079329.1	2.2441498283244807	-0.008854386918892908	0.22610956538799434	-0.0391597184475551	0.9687630490076816	0.999973217489531
PARVA	1293.116190737441	0.008840611429255633	0.041741333211163884	0.21179513803577255	0.8322668617671851	0.999973217489531
AC009806.1	0.06052228886562223	-0.011579139502573771	0.8679401900193987	-0.01334094173276499	0.9893557843099994	0.999973217489531
TEAD1	5415.615785766628	-0.06387046178726802	0.043467621538252364	-1.4693801852273136	0.14172969870064958	0.7539684953836131
AC013549.2	0.1742021240703282	-0.07243559277462332	0.44125320585273575	-0.16415879094779434	0.8696061410074132	0.999973217489531
AC013549.1	4.313227064910277	-0.13699610088451733	0.1635401679710277	-0.837690841242056	0.4022043585896705	0.9264817400269799
LINC00958	48.699334960757426	0.09428947663838926	0.11743231737416335	0.802926134361836	0.42201742955272725	0.9318055493223991
AC084859.1	3.488872141183527	-0.15994402769615187	0.15438027854421577	-1.0360392480464569	0.30018383261489434	0.8772881124238961
RASSF10	1.8614614658788733	-0.10059150973063534	0.17232182129812446	-0.5837421457878368	0.559393807300016	0.97485413268977
AC013762.1	5.196903544840318	-0.042527630603829705	0.1012305971115311	-0.4201064877348769	0.6744076634469522	0.9978799233489563
ARNTL	2985.736519836827	0.016657733917916043	0.04176238912393975	0.3988692760962569	0.6899895286703084	0.999973217489531
BTBD10	4356.616739218883	0.016625751356149267	0.02332584244290387	0.7127610244665402	0.4759936473959907	0.9500217493829496
PTH	41.985474275965856	0.1941966849419771	0.15097079856718862	1.2863195186422167	0.19833157325039674	0.8065905414204692
FAR1	5780.047896398867	-0.03696670940230128	0.03196506451487415	-1.1564722287702482	0.2474880525382529	0.8450796796194537
LINC02548	10.260729390775369	-0.09005404337164012	0.11011544496237087	-0.8178148251810976	0.4134629314491899	0.9293653058302346
AC027779.1	14.830463558947603	0.15475179491100707	0.13468526224612992	1.1489883327264616	0.2505607916493763	0.8483141992985731
AC022240.1	0.29057445531730325	0.2853821685056609	0.3827490889654677	0.7456116205972434	0.4559020610846828	0.9429347367047377
SPON1	1388.0493236006457	-0.11821720197581903	0.08532425836635471	-1.3855051803466334	0.16589804958662457	0.7768056136266879
SPON1-AS1	95.80273772386695	-0.019231574485853026	0.07186022377387984	-0.26762475088260756	0.7889881772557299	0.999973217489531
RRAS2	1503.1595665120674	-0.037218958085553935	0.04599461684763847	-0.8092024814304957	0.4183986878390865	0.9311701763489809
COPB1	1744.367858823926	0.00236770013712739	0.02117597104946218	0.11181069957061185	0.9109735036940934	0.999973217489531
AC018523.2	166.34959536795955	0.006994935234802162	0.05380499690877589	0.13000530873855046	0.8965622265731799	0.999973217489531
PSMA1	1516.85591130488	0.03220204417797681	0.07472979190588072	0.4309130717041744	0.6665315784603083	0.9972473070912612
PDE3B	6776.299905199101	0.02881122040684916	0.07351523851240489	0.3919081402692801	0.6951260880976506	0.999973217489531
CYP2R1	592.0631201419927	0.060751024288651805	0.03669848307633599	1.6554096844353068	0.09784142286589556	0.7200168854338825
CALCB	261.3202938768598	0.12087584131315206	0.11413265559279243	1.059082001424888	0.28956243612713173	0.8713401806658817
CALCA	0.4253033631795126	0.9627907063190035	0.3925469179169744	2.4526767690037974	0.014179769040396726	0.6523243010575859
INSC	37.943836956103254	-0.2373941731746964	0.12397019512184183	-1.9149294146175853	0.05550150597100036	0.6665759606474515
AC073172.2	7.228612903805225	-0.021280228383097486	0.10114843296986134	-0.21038614003479658	0.8333663092371076	0.999973217489531
AC073172.1	4.124939950712629	0.01406040288853305	0.13165344131513543	0.10679859750021292	0.9149487601454113	0.999973217489531
AC087379.2	15.766114950166461	-0.039725198830533125	0.0841782339933134	-0.4719177030215276	0.6369855314991875	0.99397806890247
AC087379.1	3.6418858654301043	0.0446615171934366	0.13625267158953588	0.3277845246805904	0.7430745889890265	0.999973217489531
AC009869.1	1.2222513135419153	-0.15296263209809774	0.17289588694877642	-0.8847094907666353	0.3763133355761732	0.913886718755747
SOX6	6658.696671663651	-0.09478225493336459	0.059233571765175935	-1.6001441768380429	0.10956660265764001	0.7262349323652642
AC103794.1	2.798300569791611	-0.2459548090210505	0.14539634348044897	-1.6916161929073774	0.0907191769909712	0.7138351314699142
C11orf58	4048.7740857873305	0.010005312311944379	0.02886236809659498	0.3466559735659649	0.7288497894643848	0.999973217489531
PLEKHA7	1925.2205546026303	-0.0015663556991717931	0.08475894765279686	-0.01848012207027569	0.9852558351485108	0.999973217489531
RPS13	1103.5083984989174	0.19194260843249755	0.13612764270505212	1.4100193363987048	0.158533973390661	0.7699080222967009
PIK3C2A	3855.556174986643	-0.013880518895698295	0.037725277483324236	-0.3679368270209258	0.712920339462165	0.999973217489531
NUCB2	2137.5222336009583	0.029893099654246566	0.03174502785934787	0.941662416763135	0.3463655026285464	0.8998962867476038
NCR3LG1	907.5599878148327	0.052456313938331854	0.0555375044684736	0.9445205440966326	0.3449037085951675	0.8987250205524757
AC124798.1	441.0703462904844	0.03536126198057355	0.0515859319443058	0.6854826625745747	0.49303939736688185	0.9571262428960134
KCNJ11	174.2318267879422	0.18732558228484317	0.07160916941794505	2.6159440726301724	0.008898113091176508	0.6523243010575859
ABCC8	2939.7401913590293	-0.03170239854118016	0.041732822996970675	-0.7596514269710773	0.4474629701914964	0.9424397633227228
USH1C	86.97186594376512	-0.20347154538857093	0.13070778459664792	-1.5566903380427202	0.1195440237192358	0.7357651188755763
OTOG	10.517656083543821	-0.03855576443292301	0.0955878459397681	-0.40335425548994797	0.6866876337539467	0.999973217489531
AC124301.1	0.04126253404602577	-0.03818118246950219	1.0798928016573994	-0.03535645613240723	0.9717955059572114	0.999973217489531
AC124301.2	0.24556059984249182	0.24053662423585617	0.3342198577816962	0.7196957889706497	0.4717123195675036	0.9479013191742373
MYOD1	2.0910075551572405	0.19757574110337878	0.18670356054522208	1.0582323150474857	0.28994954209536894	0.8716037149709464
KCNC1	4325.114319185668	0.10694909400318944	0.0578333341654238	1.8492638466472846	0.06441972346117353	0.6748164858864906
SERGEF	4837.314873477745	0.004844054412696961	0.045365974111838944	0.10677725999567661	0.9149656882141648	0.999973217489531
TPH1	39.78608435984675	-0.07309366441155897	0.10831358129837192	-0.6748337884813127	0.49978137075747886	0.9593927014564898
SAAL1	466.4504053701467	0.03358637615576208	0.025924532785352908	1.2955441254755429	0.19513258977567416	0.8052395919055846
MRGPRX3	14.586122637151208	0.09125825607579073	0.15968782133024947	0.5714791229261	0.5676749081509942	0.9774538100313792
AC090099.4	6.455918516007361	-0.25512776495694706	0.10824344594137028	-2.356981180136636	0.01842418057716061	0.6523243010575859
SAA4	1.0416650378773264	0.06317518727010606	0.2103499674712397	0.3003337154247183	0.7639226183748451	0.999973217489531
SAA2-SAA4	9.311185872247538	0.06038943521658745	0.12331893554042003	0.4897012364884848	0.6243453267596157	0.9917303200481312
SAA1	4.553852641054402	-0.22497689990617273	0.150004362727363	-1.4998023778486653	0.1336656012172852	0.7479131282442711
HPS5	1102.7261548864967	-0.018823217050105097	0.027615127136787328	-0.6816270284350732	0.4954748197270641	0.9584035969582595
GTF2H1	1584.1887860024706	0.014549661082099534	0.02458088859898905	0.5919094838051512	0.5539112027780194	0.9738831998047339
LDHA	1833.123438078081	0.31901674244234174	0.11541327472469888	2.7641252117948176	0.0057075632890310705	0.6523243010575859
LDHC	48.966615459674074	-0.10871699620413754	0.15712554299711246	-0.6919116658590352	0.48899280406927925	0.954799796234656
LDHAL6A	142.54105900071642	0.023294832459042236	0.10043564034656449	0.23193790947775902	0.8165862397494159	0.999973217489531
TSG101	2467.971360044432	0.022466052549773935	0.019928689174655064	1.127322141104285	0.259606304425933	0.8538150342489711
UEVLD	977.8770092650273	-0.047718678793318245	0.04507717416717839	-1.0585996055640772	0.28978216662592293	0.8715720817010084
SPTY2D1OS	336.4574049271603	0.005779997462424094	0.05100850576346396	0.11331438504054657	0.9097813130812088	0.999973217489531
SPTY2D1	504.57453003357915	0.06436137422539237	0.03340358130801731	1.926780653604492	0.05400697148974525	0.6654687176788053
TMEM86A	37.18794579011895	0.02806810781835698	0.06610835787940753	0.42457729580211034	0.6711448468986024	0.9975403136171526
IGSF22	140.58473358394997	0.04115539444392658	0.09214761229269386	0.4466246430043384	0.6551460996684018	0.9967211181127538
AC103974.1	267.01739699019623	-0.028407132728818653	0.07510294569201736	-0.3782425904479273	0.705250388918244	0.999973217489531
PTPN5	3064.081622510284	0.06038066366476665	0.09195420554536025	0.6566384137262908	0.5114134428185797	0.9634374975831935
AC023078.5	0.8882653583481519	0.06984353514494675	0.23742167361753863	0.29417506026622214	0.7686241369440432	0.999973217489531
MRGPRX2	6.024253338077917	-0.04714360319463151	0.10045011582773009	-0.4693235324435248	0.6388383970526864	0.9944562455404299
ZDHHC13	1457.8692091886219	-1.640284002031241e-05	0.02737812630550594	-0.0005991220815214693	0.9995219697697159	0.999973217489531
CSRP3	15.45548012502118	-0.20395455669005422	0.15697565652997844	-1.2992750672210376	0.1938495476821377	0.804222171682841
AC009652.2	120.60142427571105	-0.05159257732729918	0.06097361833243427	-0.846145902741269	0.3974713561635138	0.924919060319369
E2F8	2.3923222438109732	-0.09694561173492665	0.13442940875461246	-0.7211637143468453	0.4708087939485519	0.9476639084816627
AC009652.1	3.6604111149644023	0.10881330936625692	0.12617189676310236	0.8624211267154241	0.388455818884042	0.9195610938211064
NAV2	20005.03793171139	-0.05295828651961227	0.05216028305819056	-1.0152990630923426	0.30996329088847263	0.8809884725551661
NAV2-AS5	0.44025075131225494	0.27599032615726	0.2531094198479829	1.09039926812293	0.27553730411411514	0.863444830254954
NAV2-AS4	1.739883779847678	-0.022165327942971276	0.18482795685774447	-0.11992410845092628	0.9045432665141845	0.999973217489531
AC009549.1	85.3346046734892	0.1570197995091738	0.08522325124633989	1.842452584392776	0.06540897611182961	0.6754262296958154
NAV2-AS3	47.42462287447262	-0.033777596832354935	0.16564058441701915	-0.20392101942429738	0.838415219071909	0.999973217489531
NAV2-AS2	14.4040059956563	0.22955898704279262	0.11288453852187004	2.033573331199102	0.04199463298732851	0.6533753892675674
NAV2-AS1	2.722279702145917	-0.368181469204005	0.19572224092494872	-1.8811427227894209	0.059952506712518006	0.6708152212167383
DBX1	0.08501952461476098	-0.03458875924866335	0.7604976144556794	-0.045481745887421356	0.9637233245122703	0.999973217489531
HTATIP2	753.8620097471595	-0.050903000576183285	0.05382108230880017	-0.94578180877385	0.3442598858319922	0.8981689846791966
