## Supplementary figures, supplementary files 1 for "BrainBridge Characterizes Key Factors affecting Alzheimer’s Disease and Associated Phenotypes" (part 3 of 3)

index	baseMean	log2FoldChange	lfcSE	stat	pvalue	padj
PRMT3	2470.1301697020926	-0.04666931780872844	0.03721868783063533	-1.253921632624408	0.20987049128419488	0.8176787569758998
SLC6A5	3.2364210164151217	-0.06739663274951785	0.11883154098914345	-0.5671611441584795	0.5706047042503974	0.9782416512015015
NELL1	11892.377044055856	-0.04430045304689471	0.09043529071322519	-0.4898580266344656	0.6242343661950216	0.9917303200481312
AC090707.1	0.7488913174505053	-0.10268963927827132	0.20339698652068205	-0.5048729631391541	0.6136480649250715	0.9888598657219299
AC090857.2	4.973950991376924	-0.1475025446767354	0.18820286992978322	-0.7837422709428782	0.433191353718242	0.9348779914283892
AC107882.1	0.551561000455849	-0.006077582963086154	0.2930466122518518	-0.020739304632748742	0.983453615191988	0.999973217489531
ANO5	5535.675692177274	0.03038521449182788	0.08238863682565187	0.36880346201294817	0.7122742239975344	0.999973217489531
AC107886.1	1.9382313978491452	0.13186727313072774	0.16477595049617835	0.800282278655623	0.4235472681498429	0.9320347272182428
AC104009.1	111.38299213847282	0.29658427368732665	0.1214777469738318	2.4414699899827372	0.01462760402727707	0.6523243010575859
SLC17A6	410.1071885187648	0.18054486913808576	0.09085360452726711	1.9872064523747144	0.04689952312269296	0.6533753892675674
AC040936.1	0.10740563011521663	0.10505975067599244	0.6667723770819524	0.1575646416784294	0.8747998673161215	0.999973217489531
LINC01495	24.07641488401911	-0.05197835087357712	0.09021235877197525	-0.5761777164585608	0.5644950654887753	0.9758744268300615
AC055878.1	1.811971028817468	0.060892629953494266	0.18032321320388459	0.3376860298326943	0.7355998035622695	0.999973217489531
FANCF	150.0048898407922	0.07951272341445026	0.05438530088802333	1.4620259907757625	0.14373408772449428	0.7571907740921424
GAS2	2741.867002297803	-0.030132899647145085	0.06728517287121057	-0.4478386301365677	0.6542696617245292	0.9965935435201081
SVIP	1596.9709557504143	0.06669316150909056	0.06372621205676177	1.0465577563230355	0.2953035938344032	0.8748867038135364
AC006299.1	705.3486773828865	-0.07866631957183641	0.04401565144532216	-1.7872351536034534	0.07389948983129611	0.6901976431884771
CCDC179	7.83918410644002	-0.03256065174663549	0.14731510213001206	-0.22102724890961475	0.8250712160653179	0.999973217489531
AC090092.1	179.53457286776205	-0.142182964207465	0.06235407228167729	-2.2802514575979895	0.02259277901029348	0.6523243010575859
AC100768.2	140.00496570555558	-0.2242350899373566	0.10159366264804036	-2.2071759605143235	0.027301768559698816	0.6523243010575859
AC100768.1	11.305315719347984	-0.06452724328654148	0.12540070723651908	-0.5145684159885657	0.6068546404543407	0.9867625234238638
AC015771.1	0.27294818399952453	0.20702788075008344	0.4752261017179664	0.435640803402143	0.6630973614001947	0.9970899986651504
LUZP2	5628.242203315659	-0.1633258067726269	0.06709536914537242	-2.4342336714588524	0.014923357582265652	0.6523243010575859
AC090592.1	13.941992674847196	0.207012978502716	0.10353503980271558	1.9994484852391616	0.04555985038009029	0.6533753892675674
AC013799.1	0.07451021798723695	0.0636218000723891	1.0898717052672366	0.058375494808160955	0.9534495337883901	0.999973217489531
AC099687.1	2.9731876614791135	0.011658313274490269	0.16594849666039502	0.07025259950590816	0.9439926093542109	0.999973217489531
AC021698.1	0.04483974922191199	-0.01264762901679365	1.3295053583210836	-0.009513033503501812	0.9924098119238901	0.999973217489531
ANO3	5170.711712911816	0.029031438493770618	0.08565205667519699	0.33894619254574776	0.7346502653043243	0.999973217489531
MUC15	6.980299236482098	0.06770042435968986	0.14230348558379152	0.4757467751541919	0.6342547927162779	0.9935600848876627
SLC5A12	40.3266146645493	-0.041358814675301434	0.0856199167125075	-0.48305133038350256	0.6290592901161368	0.993021303988722
FIBIN	78.16973509912906	-0.05801728407592875	0.1007200528763425	-0.5760251550618086	0.5645981788864824	0.9758744268300615
BBOX1	234.14902821596044	-0.029837525574101444	0.10481854027074382	-0.28465885421636117	0.7759055165297526	0.999973217489531
BBOX1-AS1	661.7098452072969	-0.06249694593123313	0.09016879531321681	-0.6931105790438837	0.488240159170251	0.9547356962495351
CCDC34	1006.3381708159201	0.0869244228523449	0.06116031209136345	1.4212553840878723	0.1552425289288976	0.7658086483611598
LGR4	2717.834622449028	-0.054717618168366025	0.042275741947784315	-1.294302965420428	0.19556079258893522	0.8053930120563051
AC100771.2	82.0057148633296	0.04789001909603904	0.060799081363621575	0.7876766888898008	0.4308858442922453	0.9331506174455415
LIN7C	1446.2435338751943	0.0995775991991445	0.06511537518286264	1.5292486439570077	0.12620281568989017	0.7416700391805863
BDNF-AS	1945.5493580385237	-0.04570567870573748	0.053608296926480295	-0.8525859116251977	0.3938889780284287	0.9221135884810547
LINC00678	2.1411209624548087	-0.1579533287396254	0.16461731123535775	-0.9595183371315993	0.3372976864492535	0.8961081890032627
BDNF	620.3188685116365	0.1322740664800632	0.1088702680597683	1.214969604074517	0.22437768463360575	0.8310338125253492
AC090159.1	4.927039991597121	-0.15656793684676817	0.13719048047438914	-1.1412449049334472	0.25376802232396023	0.8497338358204778
KIF18A	23.973072145405403	-0.05743506110757372	0.07935641536340361	-0.7237607803295605	0.46921261118937285	0.9472311953433397
METTL15	4392.370987215062	-0.04118398066815622	0.03341396306383528	-1.2325380437356923	0.2177481644793441	0.8251587045573765
AC100773.1	0.2972404916277733	-0.0189753154062714	0.3031376828315879	-0.0625963596113301	0.9500879283437356	0.999973217489531
AC090833.1	73.89833142366872	0.1724420657663738	0.07737510037537582	2.228650624423002	0.02583715989800467	0.6523243010575859
AC090791.1	14.115207746871706	0.07758485549705113	0.10633534779984272	0.7296243168648937	0.46561985421539753	0.9460439049397056
AC090124.1	90.62517524046658	0.1487525448079178	0.10271178522015942	1.4482519653326198	0.1475465961894781	0.7598101482945491
AC090124.2	1.0293281322165615	0.5592290683012369	0.2778034613011754	2.013038518965605	0.04411057725077946	0.6533753892675674
AC110058.1	4.633282879601086	0.2055828493214501	0.1638366797128156	1.2548035621926061	0.20955007914528312	0.8174861708265413
LINC02546	4.950021721823344	-0.03095825288063104	0.13717149524081987	-0.22569013209545008	0.8214424335364415	0.999973217489531
AC107973.1	40.314428788810034	-0.10200443496474405	0.10363470358310416	-0.984269085914326	0.324983225219589	0.8895779909885165
LINC01616	138.76314050087717	0.07465980880379006	0.09358838528334484	0.7977465214059705	0.4250176010752271	0.9323816666698603
KCNA4	366.70564686570964	0.10488106121620895	0.08970183186004052	1.1692187220864363	0.2423155199466599	0.8423882728963586
AC124657.1	86.86830610040914	0.2052615557627424	0.14576753343996798	1.4081431641105189	0.15908868190167058	0.7704870644911973
FSHB	0.18411958361051892	0.09055920206051726	0.5094407307700136	0.1777619977963641	0.8589098933168229	0.999973217489531
ARL14EP	1318.041453408358	0.04672041953894893	0.037847378660755486	1.2344426798412338	0.21703799351317543	0.8242952341359492
MPPED2	4886.262502382923	-0.03508679858021949	0.05046270456462998	-0.6953015872401799	0.48686631976979666	0.9547356962495351
AL353699.1	1.5935557466121628	-0.04069440874470173	0.20203987121205422	-0.20141771275428233	0.8403719662409267	0.999973217489531
AL136088.1	118.83170972956019	0.053485867451759546	0.0737232991785172	0.7254947628190954	0.4681485566332144	0.9472311953433397
DCDC1	974.6414703445536	-0.06085018690917703	0.056613587273110895	-1.0748336192799135	0.2824492257306358	0.8670628159064862
AL137804.1	1.4857331168279073	0.16975251889553197	0.20282750594343718	0.8369304651553086	0.40263165469886086	0.9264817400269799
DNAJC24	1444.3713936063705	-0.004091185408903618	0.032211343530461206	-0.1270107036992952	0.8989319268354743	0.999973217489531
IMMP1L	2120.2504872697923	0.005422524232689079	0.0388785048295436	0.13947357946153646	0.8890759323962797	0.999973217489531
ELP4	5732.864424834163	-0.018249454561151544	0.05934270615228513	-0.3075264972635362	0.7584426576342178	0.999973217489531
AC131571.1	359.4926436135159	0.12568285825278772	0.1365642929531373	0.9203200597678663	0.35740552938778813	0.9050470887827061
PAX6	248.54511497576556	0.04237284819125168	0.10088653564601714	0.4200049879790327	0.6744818098552108	0.9978799233489563
AL035078.4	194.80612672596075	-0.013659253741507234	0.07212886087599661	-0.18937293027530433	0.8498005390965966	0.999973217489531
AL035078.1	1.7144344264379778	-0.8331597377365014	0.28712220653925197	-2.901760012848751	0.003710726926219572	0.6523243010575859
RCN1	316.0174418319895	0.31742070632659813	0.10386328401149722	3.056139706611443	0.0022420676063814792	0.6523243010575859
AL078612.1	242.44498071598062	-0.0406157990489014	0.05536140370954043	-0.7336482879299189	0.4631631228909415	0.9449454467493774
AL078612.2	5.2955579010857114	-0.05585546613756408	0.0992152338948041	-0.5629726801509786	0.5734534873587775	0.9790197114484142
WT1	7.049892721831693	-0.05838073955452153	0.09128152091817854	-0.6395679976328605	0.5224534935413223	0.9672294043644329
EIF3M	1623.5426270580283	0.07628607180843223	0.030323507824345845	2.5157403375075362	0.011878265974438999	0.6523243010575859
CCDC73	202.28763573656346	0.0695192498444974	0.07341184035553175	0.9469759851791941	0.3436510162102132	0.898055801986601
PRRG4	38.728378185221075	-0.030402567474416612	0.10122128068249216	-0.3003574670210157	0.7639045031153161	0.999973217489531
QSER1	2841.111610840986	-0.016547037950088758	0.04119194895255401	-0.4017056335243589	0.6879006780425665	0.999973217489531
DEPDC7	57.26160497073008	-0.14828158947732265	0.10897777629281824	-1.3606589758162881	0.17362148470476957	0.7844167832852967
TCP11L1	1839.8518106148308	-0.01497671888794491	0.02592059140199282	-0.5777923294911192	0.5634043345733037	0.975606180487234
CSTF3	3341.3773010938107	-0.013304425775881971	0.029785073046516074	-0.44668098530777905	0.6551054128191793	0.9967211181127538
CSTF3-DT	75.831825631951	-0.06966261941176657	0.08693565274841121	-0.8013124329251635	0.42295079497164	0.9320347272182428
HIPK3	2755.437227001358	-0.021138305735660477	0.02283093786301893	-0.9258623479458483	0.3545175207361607	0.9033613373008996
KIAA1549L	13934.94839321866	0.00761049943131087	0.049489839756085334	0.1537790275502978	0.8777839707110818	0.999973217489531
AL049629.1	63.71463415756741	0.0158337373961474	0.13225363919791047	0.1197225081455268	0.9047029696808967	0.999973217489531
AL049629.2	3.762427924410126	0.0018011597012970704	0.11960501492333675	0.015059232277606086	0.9879849252006022	0.999973217489531
CD59	115.65904891547689	0.0366459528657697	0.06608837525509541	0.5544992250803488	0.5792372358558602	0.9800980894386512
FBXO3	2436.509337472613	0.02157590363383569	0.02614518989135029	0.8252341529549848	0.40923866715030666	0.9271713159128593
FBXO3-DT	0.6639957004100118	0.0237179501641678	0.25217709588649806	0.09405275320817783	0.9250672514187044	0.999973217489531
AC113192.5	0.8589398107744741	-0.07318117473074791	0.21105757967598607	-0.3467355915058586	0.7287899689227653	0.999973217489531
AC113192.1	0.14763496965810963	0.04354119299816878	0.6145365316832281	0.07085208242853938	0.9435154801588207	0.999973217489531
AC113192.2	0.7075913578806338	0.08057322058753182	0.251080750863755	0.32090560630533405	0.7482819252412739	0.999973217489531
LMO2	164.64811944846383	0.03807794916267109	0.08615301417841913	0.4419804637805628	0.6585033430068087	0.9969399130989441
CAPRIN1	2247.431576509506	0.027328948545797906	0.021254307543176434	1.2858075234999458	0.19851024388872862	0.8068701553198837
NAT10	1507.165600764636	-0.0037261949128555454	0.03229338715288475	-0.11538569476205243	0.9081394171528183	0.999973217489531
ABTB2	1033.444786486426	-0.15087863417303565	0.08824733242196467	-1.7097245891988246	0.08731681352976063	0.709669189078448
CAT	765.5953146223396	-0.06905854047537394	0.05438323582691296	-1.2698497878127089	0.20413814198795177	0.8136479477302961
ELF5	3.538869538938756	-0.14320742372762188	0.1257408248497024	-1.1389095299700578	0.2547408903391579	0.85071561715477
AL137224.1	10.834957237022612	-0.012883298744089586	0.11532897241070285	-0.1117091262914433	0.9110540428929403	0.999973217489531
AC087783.1	0.34449424195827466	-0.4750404196899259	0.3047154673534546	-1.5589639207218284	0.11900491976829879	0.7357651188755763
EHF	23.443708745426655	0.1953414351737385	0.10956357159158658	1.7829049595234154	0.07460177563175986	0.6913256503457098
APIP	1394.6325084452428	0.006146173855101234	0.05400647048338419	0.1138043978821424	0.9093928522407821	0.999973217489531
PDHX	3311.9812672111802	0.009666289348120291	0.026334541593225652	0.3670574372407859	0.713576174823389	0.999973217489531
AL356215.1	0.6717867171765834	-0.1451169711699866	0.4104941522837127	-0.35351775503415483	0.7237003203902899	0.999973217489531
CD44	293.3412267006724	-0.0030117695576844642	0.17348227390006615	-0.017360676050507517	0.9861488803896119	0.999973217489531
CD44-AS1	2.982643970459519	-0.0617404461044635	0.17540425398516457	-0.35198944553354683	0.7248461778546111	0.999973217489531
SLC1A2	13833.938326717938	-0.08126615804151985	0.10311932782171138	-0.7880788185705141	0.43065060398096744	0.9330770191436052
AL133330.2	1.330157380237389	-0.11277500900743812	0.23954946360551665	-0.47077963486135305	0.6377981090275053	0.9941840927507505
AC090625.2	8.318379410709444	-0.009438049320418468	0.11539061158769512	-0.08179217694193165	0.934811977126807	0.999973217489531
PAMR1	1065.2368389591118	-0.06744593510206189	0.09910650818461643	-0.6805399195017852	0.49616265430392636	0.9584035969582595
AL135934.1	8.624795071814425	-0.07852467369006642	0.14107676817785983	-0.5566095304300418	0.5777942408219839	0.9797547951675543
FJX1	205.3321735732022	0.1516499820108605	0.08443578095001707	1.7960393130091592	0.0724882649089021	0.6867948324774577
AL138812.1	2.1593499994985703	-0.004585420379998578	0.13369212424368865	-0.034298358305987105	0.972639233982964	0.999973217489531
TRIM44	7339.714488682732	-0.0006540317578719403	0.02960393518098897	-0.022092730370925347	0.9823739853859174	0.999973217489531
AC090692.1	14.980205735148148	0.040174407194727105	0.15767182009149122	0.25479763708832287	0.7988794003851092	0.999973217489531
LDLRAD3	3783.93032671727	-0.04203630548622559	0.0893055557425067	-0.47070202001125444	0.637853541688018	0.9941840927507505
COMMD9	571.6158980743734	0.07509393469540114	0.0404745583056024	1.8553367310003925	0.06354815609948876	0.6730051454402328
PRR5L	1737.6507119144194	-0.26190568158165795	0.12898067301354302	-2.0305808262774208	0.042297534366163486	0.6533753892675674
AC087277.1	0.3532185549200902	-0.22747992228214092	0.32145164037015855	-0.7076645246550705	0.47915361258388056	0.9514170393700185
AC009656.1	0.1990748038800531	-0.3495415432538264	0.5328490090842275	-0.6559860998044463	0.5118330679083998	0.9634374975831935
TRAF6	1117.79022310582	-0.050345985153155345	0.051484676833061	-0.9778829012834661	0.32813224283706843	0.891213029092879
RAG1	79.4470888605618	-0.005487706267747176	0.06170182848698718	-0.08893911902310196	0.9291302942389386	0.999973217489531
RAG2	15.079595973528107	0.17655031508100316	0.16571387693696926	1.0653924604525162	0.2866983672076223	0.8699177014533273
C11orf74	939.3832163735849	0.01454805906074849	0.03520206978978711	0.41327283161540684	0.6794067326541002	0.9991482708774317
AC103798.1	2.8043028235614833	-0.04807513798272755	0.17494690267655177	-0.27479845168571304	0.7834710876991108	0.999973217489531
AC022796.1	29.13225191114295	-0.11965480324681625	0.2042262132135544	-0.5858934627637449	0.5579471106429603	0.9740035661845657
LINC01493	0.4558969184083354	-0.16816975691704686	0.3555469678085554	-0.4729888654474422	0.6362211230432768	0.9938128572988972
LRRC4C	44292.13826564959	-0.09465557063695036	0.04597938875558268	-2.0586522178474493	0.039527566640345964	0.6532121624044274
AC090138.1	58.672247781773024	-0.026689442778013144	0.11653129907782753	-0.22903239721191232	0.8188437359548916	0.999973217489531
AC021006.2	19.822992809322663	0.034747487007963304	0.11173192683416056	0.3109897769823452	0.7558083933515017	0.999973217489531
LINC01499	39.605107940972275	0.19244546845120844	0.11972873219630865	1.6073457466806926	0.1079785442717047	0.7242593327546821
AC023442.3	1.7412071876618946	0.1254080680828768	0.1681932048161735	0.7456191123769914	0.4558975341551794	0.9429347367047377
AC079917.1	63.86234752716124	0.07464261514709582	0.0772337654022685	0.9664505512365374	0.3338187791854281	0.8939515518418001
AC090458.1	42.45356202195427	-0.02556541407569213	0.0858209030083554	-0.29789262498441804	0.765785116972292	0.999973217489531
API5	2452.9378377849175	0.02088649692916005	0.0312094434644683	0.6692364429035448	0.5033446626785778	0.9599535732410337
AC087276.2	114.72048221840262	0.08537414336880617	0.11420068959168914	0.7475799285805644	0.4547135750794855	0.9429347367047377
TTC17	9932.068993226489	-0.02958839147530904	0.02738505654379989	-1.0804575637076053	0.27993847420056184	0.8669719958404695
AC087276.3	6.141807739022099	-0.12943834489861253	0.0865086157968522	-1.4962480176838342	0.13458903574372996	0.7479131282442711
AC068205.1	622.7147823580563	-0.1258478811811331	0.06869403031452442	-1.8320060797848439	0.06695051481304796	0.6779153564846208
HSD17B12	4534.9938354099595	-0.015911312463314578	0.05464057241785808	-0.29119959325525496	0.7708986736355905	0.999973217489531
AC087521.2	75.18196898874294	0.002326973559435286	0.13827816662352707	0.01682820662332507	0.986573667449487	0.999973217489531
ALKBH3	1056.7028589200852	-0.026740468992023193	0.030196433981650003	-0.8855505589922652	0.3758597636580513	0.9132208352448962
ALKBH3-AS1	11.22376316377279	-0.0031575282732709763	0.12003178593920241	-0.026305767664494332	0.9790134545735404	0.999973217489531
C11orf96	217.87105867112075	0.2049390581566572	0.10953551768942607	1.8709826956561764	0.06134747956237004	0.6718967768777896
AC087521.1	1.7729876145750598	0.27897500062968983	0.1539374194435382	1.812262422211212	0.06994565794506946	0.6827443541965372
ACCSL	10.547974500925278	-0.1564598880135441	0.10660747640482902	-1.4676258484855842	0.14220588272244514	0.7551276867928576
ACCS	244.3444041423472	-0.028233049648592932	0.07806266240865702	-0.3616716209446366	0.7175974366086293	0.999973217489531
EXT2	3050.3245568501293	-0.034488348271627105	0.03976108767430533	-0.867389457605668	0.38572865621665375	0.9174192422115188
ALX4	20.481113510575547	0.01979099778479439	0.09298637769116917	0.212837603487741	0.8314536323164184	0.999973217489531
CD82	669.8407029909356	-0.1438533203667838	0.11336260580419345	-1.2689662463763025	0.20445310288704543	0.8136479477302961
AC010768.1	0.055256593502218926	0.11013404580460516	1.1027311755558364	0.0998738842665726	0.9204444500003612	0.999973217489531
AC010768.2	0.47699848689369645	-0.21687629979304482	0.27173694474422155	-0.7981112027191756	0.42480596095871104	0.9323816666698603
AC104241.1	7.759365291469006	-0.09124005274232551	0.11876390678197031	-0.7682473170053781	0.4423402671886426	0.9391884909388888
TSPAN18	212.3877892746898	0.0884055341261341	0.06693077997290828	1.3208502001906777	0.18655131743496167	0.7958654388782597
TP53I11	422.19042902166956	0.18808942558442965	0.0825460599525819	2.278599677470694	0.02269087313910288	0.6523243010575859
AC068858.1	0.4192434589902245	-0.19460033075904257	0.2919175377662656	-0.6666277478499987	0.5050099404931392	0.9607403162050031
PRDM11	998.4810416488716	-0.02098806240416017	0.03210828524092881	-0.6536650041157114	0.5133276544700405	0.964099024436907
AC103681.2	57.21730829216159	0.10020777504121081	0.09415113029656186	1.0643289647779206	0.28717970103275225	0.8701148188709595
SYT13	2188.446915117253	0.13839621916043016	0.058419691800098136	2.3689994742525786	0.017836278812181083	0.6523243010575859
AC103681.1	0.06522782961830928	0.14429085579706327	0.8589667984680097	0.16798187782625576	0.866597535885117	0.999973217489531
AC103736.1	144.7212961766629	-0.011657829460392562	0.0520773502885105	-0.2238560409814966	0.822869321890358	0.999973217489531
AC018716.2	28.499174243656977	0.015862583209076107	0.08130420087102976	0.19510164344691627	0.845313376016455	0.999973217489531
AC103855.3	1987.8688220990246	-0.031617890248931475	0.0897238465484658	-0.352391158707764	0.724544931623468	0.999973217489531
AC018716.1	1.4939056114218827	-0.20157741193343667	0.15898263981500171	-1.267920901099641	0.20482619921691247	0.8136479477302961
AC103855.1	0.9965917126284839	0.0378286340799435	0.20196721270550091	0.1873008671714623	0.851424743114363	0.999973217489531
CHST1	1962.0710102626147	0.11816942487624445	0.07891779392333502	1.4973736466967205	0.1342960615116252	0.7479131282442711
AC087442.1	0.5587996246547084	0.00968146446756518	0.31820922995055445	0.030424838616622006	0.9757282356712393	0.999973217489531
AC044839.4	0.14231852596767633	-0.2029205200577783	0.5649797403607745	-0.3591642417623701	0.719472225260289	0.999973217489531
AC044839.3	0.23968855520677604	-0.03580354809180173	0.34179535566723157	-0.104751417765488	0.9165730608789731	0.999973217489531
AC044839.1	7.339510305709386	0.015743978256119947	0.1482153011310309	0.10622370386847821	0.9154048643747597	0.999973217489531
SLC35C1	121.64436816485748	0.048322184958319754	0.05664654990674252	0.8530472736269515	0.39363308907806716	0.9221135884810547
AC044839.5	18.787912318533884	-0.131224956950182	0.09096723607779503	-1.4425518748086248	0.14914674850630222	0.7603297744847153
CRY2	2460.889388086387	0.05482749927401925	0.03848412889051701	1.424678194743534	0.15425024505711482	0.7654796781056268
MAPK8IP1	1839.2437265685155	-0.01056777200804941	0.06921576626497424	-0.15267868259369538	0.878651672473222	0.999973217489531
AC068385.1	6.558206256198985	-0.056989341960893294	0.0935554771432116	-0.6091502464752108	0.5424248550973064	0.970745399458622
C11orf94	2.0850936261979713	-0.13704398577995267	0.15828998346651782	-0.8657780029962592	0.3866119143315918	0.9178300008193518
PEX16	408.0335546994602	0.03128747740585847	0.054637375413074514	0.5726387325400608	0.566889328708313	0.9771195512309917
LARGE2	4.189425872737473	-0.11241503584229003	0.14489625573827392	-0.7758311991535881	0.43784865995327027	0.9368817599192635
PHF21A	8846.980514995681	-0.03372124855589008	0.036690720053134236	-0.9190675055451659	0.3580602642963414	0.9052084100231685
AC024475.1	4.1771896441822935	-0.15585473976262823	0.15069046563753064	-1.034270742367468	0.30100961059193276	0.8777698868869859
AC024475.4	66.88740319212646	0.05725628668948588	0.07724022877031693	0.741275467473618	0.45852643333144716	0.9438615556921561
AC024475.3	3.336670472605607	-0.10910050013782303	0.11859075802267868	-0.919974726166766	0.35758596679510035	0.9051061436628385
AC116021.1	1.280740550969362	-0.030001985529250964	0.18686543933729863	-0.16055395602124337	0.8724447220763929	0.999973217489531
LINC02489	1.839136887752397	0.12932211373230892	0.1488664465117941	0.8687123039647705	0.38500450988301194	0.9169861800301351
CREB3L1	160.06271638115945	-0.10829741857044539	0.07236801552532962	-1.4964818060064127	0.13452814563294374	0.7479131282442711
DGKZ	6296.1040352573855	0.023441923133862404	0.049349382681367855	0.47501958201217853	0.6347730159793562	0.9935600848876627
MDK	106.59378212871167	0.062755900574985	0.07599124898879807	0.8258306240529866	0.4089001795135315	0.9271713159128593
CHRM4	1.6827713612848796	0.06687121633246881	0.16899990719147057	0.39568788790343085	0.6923352918448107	0.999973217489531
AMBRA1	6604.463573130318	-0.012680931769037155	0.02155237565846165	-0.5883774471079485	0.5562789721679777	0.9738831998047339
HARBI1	166.72579132588578	-0.023293982548481994	0.0577158068084992	-0.40359797144950826	0.6865083776367975	0.999973217489531
ATG13	2586.003813638136	-0.04981023627231452	0.04091187983205534	-1.217500551839398	0.2234138266006629	0.8304817570001939
ARHGAP1	2137.0803505436993	-0.0902984306015962	0.060797905505041466	-1.4852227202811863	0.13748483531744748	0.7510035371256708
ZNF408	114.84251017188497	0.0813613521552885	0.04953472807410051	1.6425113313144177	0.10048407979516713	0.7217384789160152
F2	17.719509253857428	-0.13917807135942248	0.0836243508646177	-1.6643246843822153	0.09604756206340936	0.7200104874373561
CKAP5	3676.028937332063	0.014859216723096357	0.019954723037382324	0.7446466029751321	0.45648538713669595	0.9429347367047377
LRP4-AS1	272.90632297965124	-0.07583134004138103	0.10801774325236874	-0.7020267018929608	0.4826625114242159	0.9525331436363825
LRP4	3922.7418295364605	-0.09300019065518618	0.1148282596342096	-0.8099068204241909	0.41799373158802144	0.9308863024998326
C11orf49	7180.418860799509	-0.04234314746180434	0.025067092534347055	-1.689192609944115	0.09118252474894997	0.7143133854523491
AC090589.2	54.659692479277716	0.13298907650400515	0.1126435182864256	1.1806189874666881	0.2377541172555906	0.8389092371132344
ARFGAP2	1556.8190077993747	0.0634860916168906	0.03482309065235543	1.823103303801566	0.06828774631782654	0.6796733460489832
PACSIN3	96.56301950881449	-0.11837989139610533	0.08833286830273793	-1.340156769169875	0.18019438303996727	0.7903803151460224
DDB2	712.1765099085125	-0.02110737612761302	0.04880918540181922	-0.4324468018437019	0.6654167087440327	0.9972447885021548
AC018410.2	4.982461570631447	-0.016264283989641873	0.12410009098633944	-0.13105779262830836	0.8957295897022046	0.999973217489531
ACP2	334.601180722998	0.06628359617504516	0.07177141218030829	0.9235375780056225	0.3557271267372606	0.9039215384174664
NR1H3	717.0565788430712	0.006479894922128983	0.03619895365046485	0.17900779632191863	0.8579315799953979	0.999973217489531
MADD	2767.0276602377885	0.053155947432353176	0.029043993127971235	1.830187302349985	0.06722193584560024	0.6779153564846208
AC018410.1	2.6786555551820466	-0.08824737467526132	0.18328750607024794	-0.4814696678858137	0.6301827324458716	0.9930253461747994
MYBPC3	18.192622631060438	-0.08027600112766275	0.08055390645341241	-0.9965500701581694	0.31898295184334713	0.8864638437598115
SPI1	159.12005507931528	-0.0017024052825222876	0.06806416715337314	-0.02501176983016855	0.9800455755793489	0.999973217489531
AC090559.1	64.64556616944961	-0.08652372949769525	0.05495890500839209	-1.5743350324116407	0.11541001479684204	0.7326070974420067
SLC39A13	453.4105825962395	0.02408358544833554	0.03812862888945288	0.6316404798651842	0.5276218290315522	0.9683640413038501
PSMC3	547.3104961003338	0.1552026674965649	0.10891215941674241	1.425026079068877	0.15414966269930488	0.7654572890916799
RAPSN	6.611325348112271	-0.06807070471445167	0.09348088818795218	-0.7281777701725413	0.4665047719136005	0.9465197451260605
CELF1	9354.722616609663	0.01411243313293665	0.02846814564905585	0.49572716491299423	0.6200869185840526	0.9911652020047498
NDUFS3	917.8618709661621	0.14322766773348986	0.08197315756102827	1.7472508317964714	0.08059383781910216	0.701973016829853
KBTBD4	315.7159391394545	0.09154041368460694	0.06201885577744552	1.4760093932254965	0.13994137060919126	0.752711587714097
FAM180B	3.6610267142855712	0.055665036453541254	0.13393852704542614	0.41560137834472444	0.677701717915728	0.9984869794912454
C1QTNF4	1051.5454353963037	0.24721012900094755	0.10472755013914863	2.3605071318147535	0.018249967405623232	0.6523243010575859
MTCH2	1987.651283717681	0.010603222590672909	0.02595091050390041	0.40858769055826577	0.6828422656194291	0.9998235754386915
AGBL2	51.92079943165733	-0.006542866338407153	0.09049880023150558	-0.07229782407799665	0.9423648963011508	0.999973217489531
FNBP4	5120.703198824004	-0.018227157568009942	0.03496314565450918	-0.5213248758599384	0.6021404747437713	0.985761091134513
NUP160	2663.337896553559	-0.02356792264584078	0.03135847137331231	-0.7515647802238955	0.45231283013434287	0.9428930959197094
PTPRJ	7874.629170398161	-0.12100374142542511	0.059481706152503734	-2.034301792137342	0.04192117661038177	0.6533753892675674
PTPRJ-AS1	3.0445104308541255	-0.1301525202489891	0.14170972153597214	-0.918444541689052	0.3583861806715204	0.9052638647195999
OR4C3	0.21513318258457342	-0.25828461225902805	0.4389613104526282	-0.5883994924124448	0.5562641783737652	0.9738831998047339
TRIM49B	0.7482653068107114	-0.11811058046913218	0.25281025558873427	-0.4671906216544936	0.6403635028282786	0.9948399734204352
FOLH1	1878.6825611082295	-0.3462224056426241	0.14580710245118184	-2.3745235987975546	0.017571612933393602	0.6523243010575859
OR4C13	0.07451819133063194	0.15754522734798743	0.8103651742316582	0.1944126331654896	0.8458527988008178	0.999973217489531
AC109635.2	2.1772667179373864	-0.10924272234221609	0.14404207002494196	-0.75840844500013	0.4482065038127654	0.942478522851353
TRIM48	2.7634809791565065	0.1152085615813556	0.19385717932575994	0.5942960791137777	0.5523141006261125	0.9738831998047339
OR4P4	0.3946100363088146	0.09890978708852297	0.41320308107926607	0.2393733048412308	0.810816128023196	0.999973217489531
AP006437.1	0.15155953128773036	-0.022689328663049763	0.5356248659036841	-0.04236048418844272	0.9662113291049634	0.999973217489531
TRIM51	1.7600636285031035	-0.18395302568432478	0.16105486166530036	-1.1421761738966363	0.2533807975587635	0.8489814301531837
OR5AS1	1.8612968255230102	0.1880742648866232	0.16198494049487125	1.1610601844347253	0.2456174250626596	0.843776537460444
OR8J3	0.05367122716145249	-0.12283695743499105	1.1558519484273997	-0.10627395455111488	0.9153649958016551	0.999973217489531
OR8H1	0.09348246100314542	-0.18756831019736211	0.8528854600460823	-0.21992203992694118	0.8259318711151641	0.999973217489531
OR8J1	1.2572530345441428	0.1567584496566136	0.2805019043623843	0.558849858837661	0.5762641918192748	0.9794891035862586
OR9G4	0.8959404746569685	0.21387697757488167	0.20138549943166886	1.0620276940418505	0.28822311297845515	0.8703807721784427
AP001803.2	1.0199180668559023	-0.09263662824523404	0.22076718759780584	-0.4196123040440215	0.674768698471568	0.9978799233489563
LRRC55	110.20289308111562	0.04818255632911347	0.07702544334152563	0.6255407854710456	0.5316161887214783	0.9688256356989308
APLNR	23.075424192788116	0.18959640509314848	0.18348055913406777	1.0333323922051705	0.30144837341306774	0.877988685439721
TNKS1BP1	506.0275593513609	0.05547457633882772	0.043274776414410875	1.2819147996881206	0.1998725357000527	0.8080077389483602
AP000781.1	3.7868368955367	0.058003130721674	0.11865056501901701	0.48885675944634066	0.624943110593356	0.9918121888202851
SSRP1	904.3684108815354	0.08418056192638236	0.03603912858428746	2.335810138402843	0.01950113899145765	0.6523243010575859
P2RX3	6.996441440640982	-0.16236543942171192	0.09865401156243446	-1.6458067629511128	0.09980354948115602	0.7214964167174418
PRG3	0.35928713182199784	0.07137443182630278	0.31616983417795236	0.22574712736867408	0.8213981017238808	0.999973217489531
AP000781.2	2.080545204405272	0.09554336175741907	0.1978557012268325	0.4828941555132798	0.6291708918202803	0.993021303988722
SLC43A3	1.554722977438315	0.15601165453464158	0.15991370309161154	0.9755990357203188	0.32926320258577413	0.8922782362577015
RTN4RL2	820.6062539245123	0.07859563557906865	0.08693362182494761	0.9040878998154638	0.3659487940221766	0.9094413765633298
AP002893.1	1.2925285370925952	0.05306110822365615	0.1886622673018089	0.28124918131495075	0.7785192851011302	0.999973217489531
SLC43A1	268.9991071826438	-0.03576496007658897	0.05835951390467014	-0.6128385533678499	0.5399830959785803	0.970745399458622
TIMM10	234.51964377030956	0.13552089106074183	0.10248457584349896	1.3223540220109962	0.18605029159594688	0.7955056280920764
SMTNL1	10.726592999534843	-0.11752624607037775	0.12783953171375775	-0.9193263186658707	0.3579249157298484	0.9051480718160893
UBE2L6	300.4067300618601	0.11463246870794623	0.06942853274761443	1.6510858601125344	0.09872104414374869	0.7201231898008471
SERPING1	514.6937821771393	0.11385535856545852	0.05459149957307431	2.085587673096535	0.0370159889123452	0.6532121624044274
YPEL4	895.4823115538751	0.0589253763083587	0.051699491048009576	1.1397670482604747	0.2543833653366723	0.8502455714601149
CLP1	182.5910176180854	0.03812163280399906	0.04581174840354942	0.8321366054006673	0.4053318419615858	0.9265349496192578
ZDHHC5	1008.2794624672661	0.004625233626328685	0.019793488419373874	0.23367450589465094	0.8152376812028886	0.999973217489531
MED19	693.7907987550826	0.16343398145135613	0.062292852816404745	2.6236393753396374	0.008699584294733678	0.6523243010575859
TMX2	0.19019450231605878	-0.058929921125624875	0.4146694610221523	-0.14211300002745259	0.886990749861493	0.999973217489531
TMX2-CTNND1	2.501635978023116	-0.20353816528161414	0.13146623792509765	-1.5482162454331367	0.1215702413840955	0.737074372313697
BTBD18	29.373376316251136	-0.11141403650610758	0.12440799985856288	-0.8955536350779059	0.37049120793132573	0.9115834367410114
CTNND1	2094.750339050826	-0.018274555355114894	0.03265269034732973	-0.5596646144843421	0.575708222813198	0.9793872763096366
OR9Q1	81.4392908236414	0.02015538770009155	0.07543487045943403	0.2671892664140033	0.7893234399941342	0.999973217489531
AP004247.2	4.398880276229027	-0.14147385318823041	0.1298317320610305	-1.0896708450421602	0.2758581633384686	0.8635771739940675
OR9I1	0.29001566832218784	-0.05467830461551833	0.38433406078959254	-0.1422676525291171	0.8868685961383616	0.999973217489531
OR9Q2	1.9221493311594213	-0.02636668591500366	0.17557869830403655	-0.1501701867577719	0.8806303466573053	0.999973217489531
OR1S1	0.02698858056236561	0.016629213911976422	1.5207451939849401	0.010934911369603909	0.9912753769153139	0.999973217489531
OR10W1	0.0517534164100599	-0.12492972869517933	1.2621378661141376	-0.09898263260242102	0.9211520595544053	0.999973217489531
OR5B3	0.4240757109920956	0.08864407502941046	0.37143738209747823	0.2386514640202454	0.8113758553853975	0.999973217489531
OR5B2	2.1125326228903325	0.12168292033366954	0.20299420381966277	0.5994403684637762	0.5488792640975906	0.9723628633942176
OR5B12	1.1923901845085394	0.02452294753494151	0.19836816986178027	0.12362339962116253	0.9016134643859814	0.999973217489531
AP003557.1	13.885843203653023	-0.03355642102507056	0.08811390029378825	-0.3808300496651172	0.7033293600786892	0.999973217489531
OR5B21	0.3591010610735034	0.08045679151170136	0.2950783796623215	0.27266244176809434	0.7851127081879399	0.999973217489531
LPXN	686.4346064697042	-0.05454518377734942	0.0393536852623774	-1.3860248008207576	0.16573933063460877	0.776483679994595
ZFP91	1.500721779009553	0.3125695351450531	0.21045050806187673	1.4852401071569343	0.13748023112115357	0.7510035371256708
ZFP91-CNTF	51.06206272461634	0.07244152238470593	0.04639685429257736	1.561345558642652	0.11844223963915672	0.7357651188755763
AP001350.1	0.5617458361695432	-0.10212450703493403	0.2665747555542034	-0.38309894281856993	0.7016464034562226	0.999973217489531
CNTF	3.348869563221536	0.05724083263995862	0.10704393209815398	0.5347414983548214	0.5928286214356148	0.9838940646143806
GLYAT	110.76415216598267	0.020817831693499343	0.09330893624095352	0.22310651618341293	0.8234526069893232	0.999973217489531
GLYATL2	702.5241576483793	-0.05348447102078121	0.05205362988731206	-1.027487826239336	0.3041908148895608	0.8794212419165656
GLYATL1	68.1449025638493	0.015894848343303687	0.049313441810483485	0.3223228344999562	0.7472081360346905	0.999973217489531
AP001652.1	0.12131788956771611	-0.09826685408748925	0.6705035449669305	-0.14655680022144524	0.8834818538200051	0.999973217489531
AP001636.3	72.48670424732789	0.04768977225925832	0.10575607857286454	0.4509411931948734	0.6520319333253357	0.9962362722942492
GLYATL1B	0.06570287922973475	0.03225276918080817	1.1401103689655872	0.028289163978107528	0.9774315230354043	0.999973217489531
FAM111B	3.5842486056622667	-0.18264362124276257	0.19146437157794616	-0.9539300692735274	0.340119041577435	0.8964773702670058
FAM111A-DT	48.12611969429711	0.02524251879399462	0.061672908818080595	0.40929671192344164	0.6823219282293508	0.9998235754386915
FAM111A	101.13260731109042	-0.16588873455668998	0.0881314670471546	-1.882287225151165	0.059797028071194976	0.6708152212167383
DTX4	766.2245065613665	0.006967723052060417	0.03798726703840177	0.18342259381325493	0.8544664492914145	0.999973217489531
MPEG1	8.722427970096033	-0.11837383181271581	0.18701862462556534	-0.6329521032983481	0.5267649213285146	0.9678705254364514
AP002358.1	1.7025154855366063	-0.069974561416403	0.14136653288482248	-0.494986755269823	0.6206094697874913	0.9911652020047498
OR5AN1	0.530058849798029	-0.0571124073755681	0.3166516445533694	-0.18036352679021758	0.8568671861213126	0.999973217489531
OR5A2	0.034557160382037336	-0.03821819810218983	1.2875373819767157	-0.02968317552342801	0.9763197299970797	0.999973217489531
OR5A1	0.42099640743981753	-0.014631438267865124	0.31294058358520205	-0.046754684548229994	0.9627087459986265	0.999973217489531
OR4D10	7.80333057817987	-0.00017261540826824537	0.15626609557137788	-0.0011046248236835198	0.9991186370869426	0.999973217489531
OR4D9	8.709850698649923	0.020377770509475056	0.12890777095664388	0.1580802333191286	0.8743935762827213	0.999973217489531
AP000442.1	8.50974930377879	0.2099969829398249	0.14044055903782604	1.4952730491713908	0.1348431957679428	0.7479131282442711
OSBP	1652.3401883794402	0.03322010183943047	0.02282690353045627	1.455304780830537	0.14558490369285934	0.7589413492166426
AP000442.2	61.64043224246209	-0.07423473339051874	0.04938044398471266	-1.503322517989116	0.13275589611543653	0.7479131282442711
PATL1	651.0774700422995	0.013375612828919576	0.028600838856850948	0.46766505331768016	0.6400241359233573	0.9946808446734252
OR10V1	0.125685166422606	0.10947654648852247	0.5178389678226754	0.21141040611298825	0.8325670373448038	0.999973217489531
STX3	1699.1772938927102	0.019952998547688252	0.033274609105986404	0.5996463695225958	0.5487419372505543	0.9723628633942176
AP000640.1	10.369573522794655	0.06394957863138649	0.08631045075002736	0.7409250916392209	0.4587388607188845	0.9438615556921561
MRPL16	513.1901909036628	0.07401453393037431	0.04945249729978363	1.4966793988520808	0.1344766992335031	0.7479131282442711
GIF	24.81893741970958	0.021202737721857948	0.10730596077416645	0.19759142520032713	0.8433647442352239	0.999973217489531
TCN1	3.2160034783987963	0.01066730232881218	0.15115429717654005	0.07057227302213809	0.9437381782978975	0.999973217489531
AP002347.1	80.45817552240878	0.010982092589218168	0.07740421686422168	0.14187977133703666	0.8871749727977875	0.999973217489531
AP000790.3	57.076292474564525	0.11618707281737327	0.09085664162735306	1.2787955920042977	0.20096904658392734	0.8097613107706958
AP000790.4	4.769873373367009	0.04406785656342648	0.12413368064607568	0.3550032218014284	0.7225871775920296	0.999973217489531
AP000790.2	13.408821970211195	-0.09834609956286545	0.13062148604522225	-0.7529090545549084	0.4515045666981168	0.9428930959197094
OOSP2	1.1372367220896304	0.14908500246790346	0.21072873714661353	0.7074735249050454	0.47927225971502674	0.9514170393700185
MS4A3	7.29230137889977	-0.28679474680093625	0.10272833925093497	-2.7917782852537067	0.005241926062894955	0.6523243010575859
MS4A2	2.8104606020889986	-0.13433156358790177	0.12898410994990972	-1.0414582357475561	0.2976629267765072	0.876298110505471
AP001257.1	1.5807727874331197	0.011949534009171047	0.2640106000340688	0.04526156907195787	0.9638988194647853	0.999973217489531
MS4A6A	210.04519465696103	-0.265345663852162	0.1742581840668596	-1.5227156490415041	0.12782986108985256	0.7436672532822558
MS4A4E	48.840736033874194	0.13256578464001958	0.13123313696540626	1.0101548107850582	0.31242112565408575	0.8835178601291064
MS4A4A	44.53973873090325	-0.13481070743225532	0.13061683400011212	-1.0321082153326393	0.30202142571787494	0.877988685439721
MS4A6E	6.550212606662263	-0.02819105748880249	0.11728674558471436	-0.24036013062056133	0.8100510834509831	0.999973217489531
MS4A14	27.78525838761974	-0.2629895883532187	0.19601655276693689	-1.3416703061088544	0.17970291903575397	0.7903116253937977
MS4A5	131.3306506259978	-0.023169318756119047	0.10150911032234033	-0.22824866342090178	0.8194529317918975	0.999973217489531
MS4A1	0.9791331684772494	0.1750235890522984	0.2979887593183382	0.5873496351092982	0.5569689120012739	0.9738831998047339
MS4A12	1.4968609943548608	-0.076980621760884	0.19109046162447046	-0.4028491066820788	0.6870592330864722	0.999973217489531
MS4A13	146.64943745795728	0.30183710288756493	0.1629659326952075	1.852148469901902	0.06400450598215694	0.6743986339189257
MS4A8	30.426055850508508	0.147683397795603	0.12218033055513292	1.2087330024775307	0.22676543829725837	0.8323452389122873
MS4A18	6.032845421707506	-0.2396665032864729	0.1273286908556798	-1.8822662958038414	0.05979986828149314	0.6708152212167383
MS4A15	8.847993697182307	-0.06933542165877235	0.09580657324587367	-0.7237021355605012	0.46924862179218674	0.9472311953433397
MS4A10	2.687941909068234	-0.15294095098671884	0.18301555321328494	-0.8356718776162297	0.40333952024799546	0.9265349496192578
AP000777.1	2.445474882107439	-0.15545157400718124	0.16358265539411396	-0.9502937437508715	0.34196301692229814	0.8975520927652215
AP000777.2	1.090447576418079	-0.21409259814714124	0.20747070661477945	-1.0319172361265292	0.3021108907698238	0.877988685439721
AP000777.3	9.368032912857956	-0.1303858848211812	0.10920022280415594	-1.1940074980892714	0.2324750350280157	0.8365575511308493
CCDC86	115.2097910385538	0.10671053233086639	0.060009469148922835	1.7782282337150426	0.07536637764420205	0.6913256503457098
PTGDR2	8.766755073621532	0.03593022345021918	0.10526819112702224	0.34132080228170586	0.7328620892365034	0.999973217489531
ZP1	7.203266058203688	0.12040012845705123	0.12535810941065742	0.9604494597364701	0.33682905573806865	0.8956574135015447
PRPF19	1861.1010884898744	0.1338589860326812	0.055629556629306354	2.4062565683322843	0.016116941250041903	0.6523243010575859
AP003721.4	5.522602517456472	0.05618791890567326	0.1125417374798309	0.4992629415886079	0.6175941584682639	0.9908631332776862
AP003721.3	1.8205629087859294	-0.2104663218842274	0.18980413166603421	-1.1088605924266648	0.26749032632011716	0.8579361753709573
TMEM109	443.5322601091067	0.16833196988378712	0.06610475799641824	2.546442570637773	0.010882711674206845	0.6523243010575859
AP003721.1	52.43701706156705	0.04867782551395569	0.08407002942021656	0.5790152073177459	0.5625789120699882	0.9755763515294923
TMEM132A	1770.3797810508186	0.13366958601097298	0.06481018532718563	2.0624780709414696	0.03916224322805007	0.6532121624044274
SLC15A3	28.014897192611787	-0.16166368278318424	0.11317905992908232	-1.4283886337674323	0.1531800288883228	0.7642324625285237
CD6	67.37186296911354	-0.00858870020928038	0.07692216316524446	-0.11165442904706287	0.9110974136567298	0.999973217489531
AP003721.2	4.100465334173469	-0.14327802554434663	0.1461675988239679	-0.9802310956540975	0.326972058371397	0.8904857787992772
CD5	22.33698990067374	-0.0738409257154589	0.0960650842588057	-0.7686551912714359	0.4420980320419312	0.9390338488955409
VPS37C	779.9376959348413	0.01683128440528211	0.03227396431254919	0.5215127662125333	0.6020096146959835	0.985761091134513
PGA3	0.254130800469762	-0.09734542321955597	0.35381747359273596	-0.27512893083286805	0.78321718536293	0.999973217489531
PGA4	0.16058016484903145	-0.06619228211274149	0.4371038757986746	-0.15143375700294395	0.8796335622691295	0.999973217489531
PGA5	3.6591775868606233	0.10646144801400763	0.13129732331036015	0.8108424858163669	0.4174561325385049	0.9305710446268095
VWCE	386.2255559993398	-0.02930187840710363	0.05691880256842859	-0.5148013852167127	0.606691817286989	0.9866898227477566
DDB1	2299.248829554426	0.056350493173263426	0.03083620283146776	1.8274134944967615	0.06763762189307362	0.6779153564846208
TKFC	180.8530453411895	0.10797107039274735	0.057930508386125186	1.863803260159327	0.06234933776703421	0.6730051454402328
CYB561A3	263.66763995682305	0.04281735820645115	0.039550093309753294	1.0826108012213496	0.27898121098590045	0.8660152967797378
TMEM138	351.1770478227395	0.048520334944725	0.04414636610056515	1.0990787969772182	0.2717336974325548	0.860058082915004
TMEM216	221.4836659397587	0.02244075964577587	0.04642058527434697	0.4834225917909124	0.6287957103396179	0.993021303988722
CPSF7	1971.8588846275916	-0.004725816396122117	0.020961212374283833	-0.2254552986601082	0.8216250966592249	0.999973217489531
AP003108.2	1745.2117026618328	-0.0462724238126824	0.04739712186046513	-0.9762707522390539	0.32893030976047843	0.8922782362577015
PPP1R32	117.40130671079524	0.054026835227586535	0.0465141833524716	1.1615131414473332	0.24543328208292092	0.8436479266099254
AP003108.1	67.74349671567109	-0.036628907967744886	0.12986880696193023	-0.28204546437761835	0.7779086492795386	0.999973217489531
LRRC10B	111.59828530000007	0.12948586977653037	0.11083429172617862	1.1682834595671108	0.24269244499757758	0.8425912782299508
SYT7	5381.787431252469	0.021375659969800138	0.0573214678435517	0.3729084542660532	0.7092165795636554	0.999973217489531
AP002754.1	17.395381963812323	-0.06045556662454701	0.11087004864502387	-0.545283125274974	0.5855588081609506	0.9821260352561167
AP002754.2	0.07444376667984057	-0.09501078386406017	0.886340537930128	-0.10719444705297916	0.9146347206577696	0.999973217489531
DAGLA	968.3228875559197	0.04179722187927231	0.05000749104443168	0.8358192144080065	0.40325661532832857	0.9265349496192578
DKFZP434K028	4.780253694688042	-0.17380609100371008	0.10813690727324324	-1.6072781752906267	0.10799335967565979	0.7242593327546821
MYRF	2605.8995983894347	-0.3089347198635811	0.142505404828419	-2.1678807216859477	0.030167763009230037	0.6528817065569549
TMEM258	795.1794053778934	0.003903604998411419	0.10165957322658846	0.038398793881523535	0.9693697226174839	0.999973217489531
FEN1	0.184938587962089	0.13160509763554562	0.42782035747015634	0.307617660865346	0.7583732800327785	0.999973217489531
FADS2	940.289192086485	-0.03027705907773554	0.043308921232506244	-0.6990952029303972	0.48449253623492905	0.9537480835104815
FADS1	1488.6040590169907	-0.06829151346214953	0.05174027582803494	-1.3198907885440083	0.1868714834900006	0.796098645738738
FADS3	1933.127294963357	0.0337075519212365	0.046278769222828295	0.728358867085197	0.4663939356963088	0.9465197451260605
RAB3IL1	76.98800743781044	-0.020329720721323535	0.07277618035377327	-0.27934580548880766	0.7799794570851837	0.999973217489531
BEST1	451.2035907784301	-0.2654848754461565	0.11238250698606099	-2.362332738128765	0.01816033430611535	0.6523243010575859
FTH1	16542.423748285568	0.07811124721169711	0.10436306198172361	0.7484568364367864	0.4541846510538078	0.9429347367047377
AP003733.3	12.664742642535456	-0.06533026913180959	0.07982330797226128	-0.8184360031096677	0.4131082707321836	0.9290404576768696
INCENP	339.66531558491477	0.07705936877938412	0.05927741022345464	1.2999786679090375	0.19360828057338575	0.804222171682841
SCGB1D1	0.03204372904556493	-0.2748838641808034	2.1066684753811873	-0.13048273489309467	0.8961845129177624	0.999973217489531
SCGB2A1	1.5087322377491295	0.03835145397463004	0.19613046877997548	0.19554052061973987	0.8449698190076248	0.999973217489531
AP003306.1	19.49857971464514	0.04687197971152886	0.14173898053598322	0.33069223112995005	0.7408769711193735	0.999973217489531
SCGB1D2	1.4750093733158844	-0.1536661251739811	0.28867335855655246	-0.5323183474303091	0.5945055269030571	0.9840460061183401
SCGB2A2	0.11358185067965627	0.1564593020818329	0.8398255687749495	0.18629976021099182	0.8522096954960565	0.999973217489531
SCGB1D4	0.4099463367951018	-0.0635820075170778	0.31242398601762145	-0.20351192726121747	0.8387349241398693	0.999973217489531
AP003306.2	10.68458044487786	0.024225888584406535	0.0822125186598538	0.2946739618164329	0.7682429558694398	0.999973217489531
ASRGL1	1350.2812925715184	0.03245615416549144	0.03638657078177346	0.8919816698348827	0.37240275742171625	0.9122840673928657
AP003064.1	5.790388422772005	-0.03534936486474452	0.13982792270324348	-0.25280619336501486	0.8004179815211006	0.999973217489531
SCGB1A1	45.77444415297389	0.04236168439031174	0.06381680251105974	0.6638014241307416	0.5068174140895245	0.9609884417018342
AP003064.2	3.7378808184627936	-0.0881880633760475	0.12926124902580932	-0.6822467215865999	0.49508295600690877	0.9582564457153588
AHNAK	373.1163404836645	0.10964818405977346	0.10086804644719051	1.087045778339524	0.2770165788108837	0.8644273098108705
AP001363.1	0.3697211089673701	0.06966103180992789	0.2898045345507197	0.24037247007857385	0.8100415183346567	0.999973217489531
AP001363.2	1.9772858098503219	0.14967282711961477	0.19600445644881292	0.7636195106548622	0.4450940189168857	0.9407207002516261
EEF1G	1.4247305613654164	0.6302617763795966	1.244097128572681	0.5066017450765109	0.6124342836627674	0.9882940265604572
AP002990.1	0.3354045527445428	0.3098328885519137	0.2883050798960024	1.0746702370408348	0.28252239351900643	0.8670628159064862
TUT1	0.6177851128978832	-0.07441315430287415	0.24412515827777045	-0.3048155906086721	0.7605066066666137	0.999973217489531
MTA2	171.8102722807378	0.009420201817251759	0.06250967317835364	0.15069990512306602	0.8802124480806603	0.999973217489531
EML3	197.4609892635796	-0.041288215093734905	0.08780283868884488	-0.47023781588715835	0.6381851193466784	0.9942152762801623
AP001458.1	0.10609643143556953	0.11402154420363125	0.6567614688789379	0.17361180520876301	0.8621705537051606	0.999973217489531
ROM1	97.93247180882439	0.08823044975385196	0.09252872234323754	0.9535466125486847	0.3403131907913134	0.8967569639330106
B3GAT3	1264.239268582161	0.07533372582623492	0.0518836414371894	1.451974528762294	0.14650868772695813	0.7597681939452118
GANAB	1268.480808782183	0.02765647271442819	0.021338827754714323	1.2960633560725063	0.19495365827007738	0.8051126649346187
INTS5	165.05819570110265	0.1838545537443798	0.07743171343850375	2.3744089544188776	0.01757707047579247	0.6523243010575859
AP001458.2	57.59447285116828	0.038977202389474594	0.07336841997690373	0.531253125005889	0.5952433834939117	0.9840603451895806
LBHD1	23.85093985084104	-0.06362725409215159	0.06747961768745141	-0.9429107080430864	0.3457265773092557	0.8994185297870521
CSKMT	180.85085424890664	0.06815087267190585	0.05768353551713739	1.1814614354152875	0.23741946480018616	0.8387193791666474
UQCC3	261.8868399784766	0.13812121857349166	0.10082456961840967	1.3699162723554235	0.17071303951352246	0.7809081411396731
UBXN1	610.453036966011	0.10953162557106443	0.08250211495440306	1.3276220328606114	0.18430300209947215	0.7932019872530105
LRRN4CL	14.920947045121629	0.036017213120342936	0.09753694996849736	0.3692673713087792	0.7119284435184381	0.999973217489531
HNRNPUL2-BSCL2	18.19421325695982	-0.007058128241634291	0.06421204995548808	-0.10991906108786435	0.9124735655804784	0.999973217489531
GNG3	1665.7979387947726	0.29184962321543967	0.13292310343275426	2.1956275145432955	0.02811861520613488	0.6523243010575859
TTC9C	1063.001431519717	0.032565406393772964	0.029361994006954904	1.109100641668249	0.2673867681257639	0.8579361753709573
ZBTB3	150.48477222081843	-0.054672634834703804	0.056096580353146325	-0.974616179640928	0.32975068485646086	0.8923590681087152
POLR2G	243.39847551223778	0.0507616491481941	0.08363327089348548	0.6069552058156813	0.5438806397449479	0.970745399458622
AP001160.2	123.07239544819191	0.11235778407828488	0.08247683760489377	1.3622950071938515	0.1731048026833012	0.7833885086785007
TAF6L	407.59331929247145	0.01882754480902879	0.03561638546624525	0.5286203123242879	0.5970688666812167	0.9849642569029308
TMEM223	650.7913003115043	0.07546724158019699	0.04553114716539843	1.6574860568755578	0.09742124554384934	0.7200168854338825
TMEM179B	620.0392126550059	0.012107821444088146	0.0530926293896672	0.22805089111756352	0.8196066773277552	0.999973217489531
NXF1	824.5665038184172	0.026158827716919224	0.054486331131146044	0.4800989013915463	0.6311570693781804	0.9932164154977022
STX5	1251.8168088869163	-0.013245975436711533	0.025690351961474497	-0.5156011664057902	0.6061329954935322	0.9864637689991707
AP001160.1	67.2797446192202	-0.05787840110265542	0.06968503510564147	-0.8305714564814759	0.4062157650969659	0.9270054187517405
WDR74	359.0541520567441	0.05748522655285518	0.09243248086035828	0.6219158678614348	0.5339971906078735	0.9698244951726086
SLC3A2	1377.8632034105992	0.08430434061798489	0.05104353455880298	1.6516164357870815	0.09861276733889052	0.7201231898008471
CHRM1	894.5309398916826	0.12700229382504044	0.10443068564486381	1.216139614911039	0.22393174193736531	0.8307428742947917
AP000438.1	50.25093908787894	0.06826576847284238	0.14183447654041825	0.48130588653731754	0.6302991139761198	0.9930253461747994
SLC22A6	210.07323348082414	-0.08181662342972727	0.13026082551211043	-0.6280984563706816	0.5299394442432861	0.9688256356989308
SLC22A8	103.8871588923311	-0.011333635831663988	0.15581835418971018	-0.07273620550416794	0.9420160370154378	0.999973217489531
SLC22A24	180.3707969085011	-0.022207679717192026	0.1142347531030218	-0.19440388422920818	0.8458596487654354	0.999973217489531
SLC22A10	4892.461145817979	0.026752222254046748	0.10180039200636878	0.2627909551897707	0.7927117073052827	0.999973217489531
SLC22A25	95.85367125245921	0.04694486632029761	0.09684899501818797	0.4847222866017504	0.6278733552443605	0.9926001195163149
SLC22A9	471.22455782850454	-0.012750781342132223	0.10126381424337862	-0.12591646322433447	0.8997980506322106	0.999973217489531
HRASLS5	134.41853575468122	0.003954622339461487	0.07242257573067376	0.05460482866790046	0.9564532917797508	0.999973217489531
LGALS12	3.5985521061902705	-0.09779050733123677	0.11670877731540676	-0.8379019091850894	0.4020857964332063	0.9264817400269799
RARRES3	86.44767734278373	-0.07821003435504607	0.11487192765894254	-0.6808454941859556	0.4959692599132616	0.9584035969582595
HRASLS2	11.3078398761609	-0.10871340581721622	0.09885981065685823	-1.0996724057520175	0.2714748818509175	0.860058082915004
PLA2G16	2812.995514225356	-0.21621780570825044	0.10467603875363321	-2.0655902562108155	0.03886718525192637	0.6532121624044274
AP000753.1	6.631733497519086	-0.14891680079210562	0.11760582743047711	-1.2662365806672127	0.2054283945753662	0.813966582392204
ATL3	964.2197115506941	-0.015255476554453782	0.029262714231126207	-0.5213281459115919	0.6021381971403417	0.985761091134513
AP000753.2	30.62032780020783	-0.05284337333919398	0.08134193538803239	-0.6496448982571009	0.515921624176449	0.9651004404895925
RTN3	22192.854556694834	0.08104770255014375	0.034125874675472984	2.374963376642607	0.017550691480844323	0.6523243010575859
C11orf95	249.03139285147316	0.18216850850526367	0.0539100090114605	3.379122204682571	0.0007271767641644372	0.5052323786830315
SPINDOC	489.90991615899105	0.019969392518976097	0.05988043937821556	0.3334877420128107	0.7387661408714443	0.999973217489531
MARK2	3226.1575000680905	-0.023762002093901634	0.028667506863195802	-0.8288827559123392	0.40717075397380287	0.9271713159128593
RCOR2	235.4824925173092	0.14236524538420553	0.06576928282831192	2.1646160526920193	0.030417100635335297	0.6532121624044274
NAA40	692.4485922433842	0.01698537327221974	0.03672256486295241	0.4625323240794504	0.6436996276429008	0.9957709105280996
COX8A	5.2699694445427845	0.4744302161461225	0.2729062036201844	1.7384369056205402	0.08213385851888334	0.7064814430425831
AP000721.1	65.31254388926615	0.023380537449379866	0.06201144345256253	0.3770358525401121	0.7061469612377966	0.999973217489531
OTUB1	1579.2729672627818	0.11870387003521969	0.06414399956120932	1.850584167610981	0.0642293991443698	0.674439539143331
MACROD1	1031.7901580587666	0.01710911127696832	0.03877161254845248	0.4412793317685005	0.6590107869948839	0.9970899986651504
AP000721.2	583.5554650577736	-0.03923910220567656	0.06533289464091753	-0.6006025360018472	0.5481047484620467	0.9723628633942176
FLRT1	241.26934318559563	-0.03786312145551537	0.055829705428379096	-0.6781895258983216	0.4976515327490888	0.9586973778687663
STIP1	1563.006953956107	0.02219308735468558	0.08022237828982712	0.2766445950343989	0.7820530186471384	0.999973217489531
FERMT3	128.8768998341997	0.021414116405630432	0.09145665261458079	0.23414498337124154	0.8148724247049064	0.999973217489531
TRPT1	125.22529044062541	0.022067806277007905	0.08032154113891495	0.2747433124924975	0.7835134525869576	0.999973217489531
NUDT22	296.282596183826	0.0615727250295921	0.0471237003700337	1.3066190589045217	0.1913421204721426	0.8010956397476603
AP001453.1	138.93382290805712	0.023083186729546987	0.05940289276636085	0.3885869131043181	0.6975817492520939	0.999973217489531
DNAJC4	384.43176443205124	0.06459417233811174	0.061302233315917054	1.053700148332768	0.29202022101336633	0.8729741310505273
VEGFB	633.8185330151873	-0.014517656550245825	0.06727065356988671	-0.2158096551739846	0.8291361219189731	0.999973217489531
FKBP2	909.3237710923692	0.12545743804175793	0.12807644456802672	0.9795512239967146	0.3273076917218465	0.890654179993959
PPP1R14B	160.8873614770765	0.027335402175506823	0.07150817028392172	0.38226963530142316	0.7022613750183002	0.999973217489531
AP001453.2	3.6869415430424075	0.11683524299547396	0.16972152332154394	0.6883937918358481	0.49120483224049816	0.956185676468676
AP001453.4	0.7739596548847237	0.13453638991778724	0.20522676272419862	0.6555499299016319	0.5121137505525852	0.9634374975831935
PLCB3	106.35899558309346	0.08861700933648882	0.08807449750239212	1.0061596926406757	0.3143387580308553	0.8839835961009903
BAD	860.7292991229683	0.19074474105013423	0.08495161043469673	2.2453340210279107	0.02474669756279118	0.6523243010575859
GPR137	764.9741958949926	0.11848564458910621	0.058492332366972974	2.025661138724018	0.042799521620315015	0.6533753892675674
KCNK4	393.12458855507776	0.08222921858834195	0.06994263319141442	1.1756666118546382	0.23972812566041302	0.8406308490899984
CATSPERZ	90.59908058489407	0.02404173604721554	0.06830802187711792	0.35196065391068126	0.7248677704381623	0.999973217489531
ESRRA	951.6764054948629	0.09480260582714464	0.050834846593121395	1.8649137782580159	0.062193490827075905	0.6730051454402328
TRMT112	1074.4392118549868	0.1388698802515177	0.11689215435875189	1.1880171172593357	0.23482666596297697	0.8365575511308493
PRDX5	1022.8795553981025	0.21020783296768272	0.1285936401315838	1.6346674124209173	0.10211878742800569	0.7217384789160152
AP003774.4	11.510325605102649	0.06682811092272868	0.1018156058908101	0.6563641235352173	0.5115898682540471	0.9634374975831935
CCDC88B	424.9538231893857	0.1289485489240507	0.10605609042208697	1.2158523702962767	0.22404116478257852	0.8309694707374766
RPS6KA4	617.2800226724091	0.0887351614413325	0.045816889524468725	1.9367347360833624	0.05277777733538202	0.6596684405844833
AP003774.3	16.96995845280485	0.11778560982461724	0.11472380991572691	1.0266884434115242	0.30456719275317046	0.8794212419165656
AP003774.2	9.056666359517456	-0.12634851111288015	0.12071343046753633	-1.046681472173548	0.2952465117820977	0.8748867038135364
AP003774.1	17.677088981772	0.43579651869813	0.1346423507282778	3.236697193274741	0.0012092164863581193	0.5617424231453786
AP005273.1	2.4157754761921697	0.0048366888674762016	0.1449074199908074	0.03337778609116794	0.973373323921995	0.999973217489531
SLC22A11	2.521060205057724	0.2697447588319313	0.18220655435766445	1.4804338942847945	0.13875749021001382	0.7523925975458301
SLC22A12	0.1751400813895011	0.05627736224463881	0.4738139775901677	0.1187752259459866	0.9054534365509944	0.999973217489531
NRXN2	4803.083664488319	0.07451411328078049	0.04878850831675579	1.5272882047756637	0.12668936121401547	0.7419197138886727
AP001092.1	22.76899207858077	-0.020008501664222342	0.0963242951749846	-0.20772019798197855	0.8354474459402141	0.999973217489531
RASGRP2	362.58194594754224	0.11682864814395487	0.05587979806530715	2.090713499132841	0.03655375417117382	0.6532121624044274
PYGM	59.25196826646042	-0.03907479542514249	0.1396397478922391	-0.2798257374060627	0.7796112046045853	0.999973217489531
SF1	4125.411820090866	0.02872942090358571	0.03507716093899052	0.8190349542129308	0.4127664710931558	0.9288613987042534
AP001462.1	262.3275626634529	-0.04562274367136914	0.06018101760072193	-0.7580919281567923	0.4483959515948982	0.942478522851353
MAP4K2	955.1353077666815	0.04444022016846235	0.02516660023994646	1.7658412238743018	0.0774224902581515	0.6944960965814513
MEN1	501.34498187197164	0.044930587907865346	0.042600629420247005	1.054693053115102	0.2915657299794806	0.8724593447054476
CDC42BPG	6.547508945162573	-0.011998355499210205	0.1139171829433714	-0.10532524759828925	0.9161177297082446	0.999973217489531
EHD1	403.6790073694318	0.0865284210704446	0.07250061578434924	1.1934853260808242	0.2326793556539345	0.8365575511308493
MIR194-2HG	7.952420321149585	0.19920953478318545	0.13529261244467697	1.4724346820093004	0.14090353338037087	0.7532852929232581
ATG2A	567.9664543190581	0.02890519708098985	0.031109453406519813	0.9291451284364899	0.35281387966661026	0.9033259583396563
PPP2R5B	1438.9174192000387	0.07489175326131402	0.04628973978218519	1.617890997307711	0.1056860907807777	0.7232102749703361
GPHA2	1.038143767168538	0.23413420703492177	0.2620036156743249	0.89362967924059	0.3715200612491615	0.912120106951576
MAJIN	40.663803373151936	-0.13364905988790213	0.09709809933428862	-1.3764333267510844	0.16868751599752074	0.7790455639535604
BATF2	24.663444383194047	-0.03601011819105256	0.08391752498486978	-0.4291132060620847	0.6678408421449016	0.9973313524781625
ARL2	1.8313066441349746	0.3509202649497168	0.19518442060193122	1.7978907531016575	0.07219432176976252	0.6858425754941718
ARL2-SNX15	28.15129966441922	-0.10903910719519551	0.07060303148876892	-1.5443969599597256	0.12249219606868758	0.7380298532440364
SNX15	15.88737156679032	0.4071419911861259	0.1846775383659292	2.2046102346209238	0.02748145696078944	0.6523243010575859
SAC3D1	310.13918264707405	0.12602683147592056	0.0723616295800809	1.7416251155102809	0.08157406364361738	0.7048310374816964
NAALADL1	21.772149008350695	0.03276030750240731	0.09210235138234676	0.3556945833707181	0.7220693019445239	0.999973217489531
CDCA5	68.68260255032158	0.1504409087271687	0.07614385311556007	1.9757459410262752	0.04818355885400583	0.6533753892675674
ZFPL1	470.12979479141205	0.012656455455201745	0.05068886725504685	0.24968905680056602	0.802827821619552	0.999973217489531
TMEM262	2.0645350148678183	0.06871002428932006	0.12986889108501562	0.5290722336601816	0.596755342158295	0.9849642569029308
VPS51	1824.1061237473823	0.0355054022374828	0.026479649376626006	1.340856207439966	0.17996714289114546	0.7903116253937977
AP003068.1	2.179784730748586	0.1851560555483709	0.12757066327828898	1.4513999597576936	0.14666852095350386	0.7597681939452118
TM7SF2	827.2399509447981	-0.0039028614058106777	0.06305797117481958	-0.061893228296079	0.9506478601975409	0.999973217489531
ZNHIT2	110.05719994703955	0.19638462225427353	0.10317810935487678	1.9033555032377734	0.05699417302838967	0.6675398808762235
AP003068.3	0.11044309981389006	0.11305524454328124	0.6178383526080705	0.18298515148184483	0.8548096693093952	0.999973217489531
FAU	1437.365773551961	0.09585247340417771	0.13319838570417983	0.7196218850358771	0.47175783358236667	0.9479013191742373
SYVN1	613.6195018648626	0.03300973969771523	0.04221108120739955	0.7820159719559294	0.43420518706859124	0.9355149706256416
MRPL49	328.308547332245	0.14036338242160193	0.06336808014436693	2.21504868226751	0.02675672323139769	0.6523243010575859
SPDYC	0.9920311680610432	0.08143471486661907	0.21416149583903468	0.380249094486275	0.7037605191346585	0.999973217489531
AP003068.2	62.19264746175082	0.1332018483649134	0.04643593460663424	2.868507966799553	0.004124128120766383	0.6523243010575859
CAPN1	959.7565260183923	0.15690359600258852	0.05543579567900716	2.8303660853199575	0.004649477040703246	0.6523243010575859
POLA2	482.79651346740155	0.013109684003752398	0.048385659582677876	0.2709415169044359	0.7864360129730403	0.999973217489531
CDC42EP2	161.45174380370534	-0.10959712755029744	0.09528010179835474	-1.1502624942849287	0.25003577340483263	0.8475854771306202
DPF2	1388.5951263981938	-0.010540589010550385	0.023529553355513405	-0.4479723372258799	0.6541731610023218	0.9965773964379293
TIGD3	45.6090369233952	0.19321436462126493	0.09629535604559003	2.0064764548955987	0.04480543837146735	0.6533753892675674
AP000944.1	7.574330177512797	-0.21079014765070916	0.08980543234097742	-2.347187048221887	0.01891575611848621	0.6523243010575859
SLC25A45	233.01282332485536	0.04716779192649941	0.09224816893563878	0.5113141265644873	0.6091311147788486	0.9872447618307237
FRMD8	659.9847855002932	-0.06243426450772764	0.04412645036448557	-1.4148943319034066	0.1570994801264887	0.7678991764187773
NEAT1	25867.18315846037	-0.09657076154170896	0.11242372459809259	-0.8589891669835977	0.39034649272219735	0.9204246327922783
AP000769.3	0.4913277350760784	-0.37917365611195597	0.3198123197523398	-1.1856130383144248	0.23577515085920864	0.8371581823927269
MALAT1	1688611.741476236	0.012167079140301752	0.07587036349466476	0.16036669102234297	0.8725922267127691	0.999973217489531
AP000769.2	2.977998009158706	0.13889155029706995	0.16645282996389957	0.8344198793567695	0.404044418859815	0.9265349496192578
SCYL1	1325.6500640292338	0.07565863078286375	0.038064405872288695	1.9876477525147467	0.04685066109030483	0.6533753892675674
LTBP3	2218.342009919603	0.007500680141113446	0.037176260186042046	0.20175994313515166	0.840104398237232	0.999973217489531
SSSCA1	94.77762295255536	0.08984627610695534	0.09497713355748134	0.9459779711353286	0.34415982213478447	0.8981380544151325
FAM89B	892.1652921895771	0.12316263953923232	0.06504083851279507	1.8936201063121796	0.058275452761919914	0.6708152212167383
EHBP1L1	504.87512125967254	0.05079950265093076	0.04061439715654531	1.250775739822696	0.21101630837092722	0.8192458955637419
KCNK7	52.35151854237779	0.020056594494834958	0.06417909979681653	0.3125097509677103	0.7546531536888283	0.999973217489531
MAP3K11	841.546376400712	-0.03470466381947691	0.049218248677588124	-0.7051178120297467	0.48073692264581813	0.9523080440427472
PCNX3	346.03403124157035	-0.005561894143847457	0.040731175093821535	-0.13655128120011284	0.8913854876274404	0.999973217489531
SIPA1	116.23085169650803	-0.11315277626937437	0.11324288339579261	-0.9992043020831312	0.31769573226596126	0.8862405331320596
RELA	519.1623645459285	-0.019681643979262507	0.06948166028597366	-0.28326386989396196	0.776974571146341	0.999973217489531
KAT5	676.6364430280605	0.06065474044055016	0.046581058330876654	1.3021331548481507	0.19287087102534595	0.8029108574994479
RNASEH2C	821.5479625236418	0.06981855038097001	0.04384820802265286	1.5922783057611012	0.11132218524129103	0.7309243741408459
AP001266.2	501.89752971061966	-0.06708353183862814	0.11721143249684263	-0.5723292550019402	0.5670989337902153	0.9771399593145853
AP5B1	211.32212956026427	-0.0030059626670133465	0.0559630519983151	-0.05371334406679336	0.9571635511227423	0.999973217489531
OVOL1	4.85758865599893	0.08942930047489875	0.1483726474327404	0.6027344124558971	0.5466853848560875	0.9716659935886216
OVOL1-AS1	1.3581271526111076	-0.06349603152332353	0.22580471021495502	-0.281198879610963	0.77855786394819	0.999973217489531
AP001266.1	4.772945450936822	-0.17833209442252262	0.12194066050415338	-1.462449798822014	0.1436179914897543	0.7571907740921424
CFL1	5142.65023715433	0.1816417664793089	0.10165686014295192	1.7868126777069508	0.07396776962124338	0.6902482627432558
SNX32	3489.961897250536	-0.01191000928113954	0.05376920864734863	-0.221502409664473	0.8247012605557013	0.999973217489531
MUS81	506.7051929027485	4.6327978192650096e-05	0.03949631709114623	0.0011729695729791297	0.999064105902038	0.999973217489531
EFEMP2	156.20064472530552	0.05982827654735942	0.06555947162946475	0.9125802124443978	0.36146336521277256	0.9071740831582529
CTSW	3.3003304605707355	0.1160298349949086	0.19075028219113166	0.6082813281431835	0.5430009027077425	0.970745399458622
FIBP	463.81371086970614	0.16815765291211524	0.09661003720613352	1.7405815976793695	0.0817569456378027	0.7052662133443438
CCDC85B	2314.9702896617514	0.1911497314011774	0.11138298046457325	1.7161484690380946	0.08613487197928332	0.709341370821917
FOSL1	18.42985988513181	-0.2918539915584154	0.14840218114143777	-1.9666421969920904	0.04922447511389927	0.6533753892675674
C11orf68	862.6490015431855	0.14523827647141097	0.07143893681773006	2.033040844966285	0.04204839659874181	0.6533753892675674
DRAP1	867.4656614496884	0.12851062562785853	0.1013936010028325	1.267443155749725	0.20499687702914815	0.8136479477302961
TSGA10IP	7.0312748747949145	-0.002466604162350485	0.08551421261182698	-0.028844376706677916	0.97698870809573	0.999973217489531
SART1	676.573748658247	0.010889078204605234	0.02989731047171222	0.36421597905631325	0.715696735704783	0.999973217489531
EIF1AD	216.41357024851746	0.04301471908298254	0.037152996752496274	1.157772530962591	0.24695687594019888	0.8450005327485453
BANF1	989.773153093993	0.13186709759381154	0.0936197250664193	1.4085396800755112	0.1589713258866282	0.7704870644911973
CST6	1.6599086978587296	0.6851030558125629	0.31916655807619476	2.1465377198102567	0.03183010273521811	0.6532121624044274
CATSPER1	8.261738372972038	0.03643435116338549	0.0942373648448994	0.3866231958348048	0.6990351830812513	0.999973217489531
GAL3ST3	200.00633640481695	0.11564841356688353	0.06957292976952095	1.6622616576590927	0.09646032207600323	0.7200104874373561
SF3B2	2176.232553940827	0.038231245010152425	0.051413885104689715	0.7435976669007875	0.4571199151383153	0.9431398127534603
AP006287.2	1.6709150665012198	0.0345847696900489	0.15130951898157835	0.22856968895829702	0.8192033856231594	0.999973217489531
PACS1	7757.692203676812	-0.03235273018899446	0.033411060013768375	-0.9683239674425839	0.3328825985217987	0.8939515518418001
AP000759.1	6.150098825659106	-0.07210427986070186	0.11401266350336157	-0.6324234312671411	0.527110226988483	0.9680959921365542
KLC2	2067.969991074061	0.15226949220626018	0.05516997462670984	2.7600065658275805	0.005780019984916314	0.6523243010575859
AP001107.4	20.519829587754018	-0.12940561518477495	0.07872865766689578	-1.643691370076389	0.10023996946700471	0.7217384789160152
AP001107.8	0.4279844151113947	0.07007670237840939	0.25810347113865945	0.2715062376699401	0.7860017028588002	0.999973217489531
AP001107.7	3.5365825910799438	-0.16436389923320574	0.13592197569498804	-1.2092518402031032	0.2265661069539383	0.8320135012040154
RAB1B	914.282870820629	0.07407993212085386	0.0533498248186152	1.3885693603066032	0.16496373978468237	0.7756658915580095
AP001107.1	13.917381515609332	-0.06409711561740455	0.10583599911561073	-0.6056267825032539	0.5447626134605486	0.9708317708526706
CNIH2	1007.0157766306338	0.21731966763719981	0.08261489559762382	2.63051434084788	0.008525577253363547	0.6523243010575859
YIF1A	207.60799242911236	-0.01017289073489615	0.08118950320970879	-0.12529810299023553	0.9002875539439965	0.999973217489531
TMEM151A	1241.8889276673988	-0.05859068526839663	0.07904331222187994	-0.7412478503422099	0.4585431751636091	0.9438615556921561
AP001107.3	1.1922420215129503	0.003401377128003589	0.16966031950281862	0.020048159392668602	0.9840049546332035	0.999973217489531
CD248	7.121996429268736	-0.105950983337966	0.1503906990098853	-0.7045048931583312	0.4811184038947012	0.9525331436363825
RIN1	410.14160354472335	0.10936368828282814	0.06061556945978962	1.8042177819574297	0.07119717279432447	0.6851417027626336
AP001107.6	1.8025950923837277	0.31538670234110217	0.17559580308160216	1.7960947631221968	0.07247944718304564	0.6867948324774577
BRMS1	221.5635696102637	0.07911119987128852	0.04325423771723026	1.8289814835824674	0.06740238216866036	0.6779153564846208
B4GAT1	2162.8977940932054	0.20898239513001174	0.09839509336855116	2.1239107355408664	0.033677608524362246	0.6532121624044274
AP001107.9	157.57389765084045	0.05058938189700917	0.0670805759564266	0.7541584307485736	0.45075409515790354	0.9427117403395255
SLC29A2	440.08202792981695	0.05403276543777802	0.04872671652137389	1.108894037916071	0.26747589615047485	0.8579361753709573
NPAS4	13.24784429453014	-0.35651481471865254	0.23819164969396633	-1.496756142277491	0.13445672197951605	0.7479131282442711
MRPL11	301.8371946870435	0.051183419756810074	0.05244812555887531	0.9758865395361832	0.32912069321090376	0.8922782362577015
PELI3	586.8431286063715	0.20283937822205295	0.07611043223093007	2.665066696857126	0.0076973054911651665	0.6523243010575859
AP002748.3	22.46283997384797	0.023494619265061925	0.08015500941067763	0.29311479641510907	0.7694344073324896	0.999973217489531
DPP3	191.27544775945063	-0.02486039666888261	0.0501351044091223	-0.4958680541684312	0.6199875063513749	0.9911652020047498
AP002748.4	18.1623082220317	-0.005139285374601281	0.09557151969957298	-0.05377423515662945	0.9571150371766143	0.999973217489531
BBS1	3.9156901502268604	0.20648303238047133	0.18440277252998072	1.1197393051500935	0.2628248703624896	0.8555862224277696
ZDHHC24	479.49090832165484	0.030568758656120798	0.03527004123229729	0.866706065206653	0.3861030813790338	0.9177994884656276
ACTN3	15.058691900667228	-0.11585345098037123	0.10108992521882035	-1.1460434927574985	0.251777156588029	0.8483141992985731
AP002748.1	4.8130189364532034	-0.014147512389860829	0.12293478046077688	-0.11508144673813187	0.9083805655482229	0.999973217489531
CTSF	1783.80418051583	0.0783597679160663	0.055484833391479506	1.4122736453616092	0.1578694032635264	0.768882074454719
CCDC87	5.760582317152663	0.24928075971690075	0.09357067029071395	2.664090776975439	0.007719672777533817	0.6523243010575859
CCS	1037.2736727216484	0.02504160546550328	0.04222595779525785	0.5930381872430981	0.5531555961987695	0.9738831998047339
RBM14	0.17548749094595797	0.021674266882968553	0.4490187619804611	0.048270292286609846	0.9615008302657209	0.999973217489531
RBM14-RBM4	1478.8016092583766	-0.06415028975618346	0.05264128431919694	-1.218630787334143	0.22298435828096685	0.8302637373527039
RBM4	996.5196838556589	-0.01813139457517111	0.0924084687251783	-0.1962092308778935	0.8444464032921722	0.999973217489531
RBM4B	1031.987228783835	0.02224734014004216	0.048602521642511186	0.4577404502523398	0.6471389232200776	0.9959182415080439
AP001157.1	278.04543975949855	0.003681939172308242	0.06255516312060093	0.05885907715099044	0.9530643532132456	0.999973217489531
SPTBN2	1692.1496316598182	0.08954569765778907	0.037995367311983524	2.356753046299591	0.018435502374365594	0.6523243010575859
C11orf80	5144.56022526798	0.007200488746542231	0.04283397518688283	0.16810227664200678	0.8665028183380828	0.999973217489531
RCE1	318.36818143543724	0.06855090596246996	0.04962319508506161	1.3814287017384392	0.16714718597249434	0.7774895164345588
PC	1125.4478163445863	-0.0032053321630485655	0.03284918673944003	-0.09757721518262481	0.922268017799793	0.999973217489531
LRFN4	831.0814776059099	0.08883624073866304	0.0640740095965547	1.3864629558540977	0.1656055842419336	0.7762142360371497
C11orf86	0.3762207634249719	-0.08439607871271528	0.3231138972087008	-0.26119606566536335	0.7939413119848936	0.999973217489531
SYT12	1418.3646064225002	0.07667753182516275	0.06521134324686476	1.1758311975708196	0.23966233700523043	0.8406308490899984
RHOD	26.281935099754136	-0.022287451125579207	0.10290276087401122	-0.21658749421569748	0.8285298325813246	0.999973217489531
KDM2A	6779.015768962616	-0.027708924157952054	0.033084012641760155	-0.837532147565939	0.4022935146140657	0.9264817400269799
GRK2	1722.9010763633144	0.09151689611887275	0.04762042254768998	1.9217993294205271	0.0546310127517675	0.66645484314485
ANKRD13D	2220.162262428936	0.050474541476235674	0.03842312170419593	1.3136501990863405	0.18896394727007526	0.7982426681388077
SSH3	412.6935056619826	0.04125778695562733	0.04599176609716132	0.8970689855324739	0.3696821070076747	0.9111608016171833
RAD9A	4664.306878775598	-0.047974146368504354	0.04422749487590345	-1.0847131745334777	0.27804871097642325	0.8649522642286368
POLD4	58.664927449113456	0.03102721085678255	0.11951370492022591	0.2596121580992981	0.7951629570153406	0.999973217489531
AP003419.1	50.987858502971704	-0.05133213699140777	0.11861055376442282	-0.4327788325932664	0.6651754525770274	0.9971411988490151
CLCF1	3.629353368217621	0.20263921377862604	0.21432196851259172	0.9454897003090968	0.34440892666937317	0.8982492236842455
PPP1CA	850.3192316249655	0.04903357822639775	0.054116796009627446	0.9060694986021459	0.36489906833598784	0.908903136637892
TBC1D10C	11.208376310362333	0.09372793182560281	0.07517734168575296	1.2467577294418408	0.21248634408367406	0.8205126728356487
CARNS1	1880.672811667605	-0.4132047840108333	0.15148273750240115	-2.727735125623034	0.006377079160141291	0.6523243010575859
RPS6KB2	616.8963278264324	0.037237214869280014	0.04329382634641955	0.8601045001502754	0.3897314407956044	0.9204246327922783
RPS6KB2-AS1	20.444198582258807	-0.03447213839483044	0.18932227983037933	-0.18208178364276656	0.8555185443076079	0.999973217489531
CORO1B	201.43500692423106	0.05113467381770059	0.06593626398682359	0.7755166993980599	0.4380344016361527	0.9369231028904083
CABP4	18.21299782308678	-0.14554944311169277	0.061407489984022776	-2.3702229670934662	0.01777736089163326	0.6523243010575859
TMEM134	591.4314627194136	0.02005187654741729	0.046028103874832284	0.4356442012459579	0.663094895745149	0.9970899986651504
AIP	474.53600306474766	0.1008037050026146	0.0830931016994836	1.2131416801262707	0.22507565685854714	0.8310338125253492
PITPNM1	305.72197824879413	0.12328107411817692	0.05493614425802194	2.2440794814276583	0.024827287890973323	0.6523243010575859
CDK2AP2	459.5875391052932	0.07401643341038036	0.0993425762343362	0.7450625523922917	0.4562339059624867	0.9429347367047377
CABP2	0.3502029756850762	0.0058562096633832696	0.2778837494093955	0.021074314981821916	0.983186374019235	0.999973217489531
GSTP1	889.2293696548112	0.15500411885580048	0.10700858423273314	1.448520415134937	0.1474715606911123	0.7598101482945491
C11orf72	3.763766463956525	-0.013701750768985	0.11810709580635849	-0.11601124111500964	0.9076436328314845	0.999973217489531
AP003385.3	0.07882950696904119	-0.1231865593020929	0.669009837776486	-0.18413265746810903	0.8539093875166739	0.999973217489531
NDUFV1	2484.582393274805	0.07739165998289173	0.05080558517777907	1.5232903963625766	0.12768606876579922	0.7433841742230081
NUDT8	52.19768443675348	0.07099932940986443	0.0858619243583022	0.8269012130870012	0.4082930557940031	0.9271713159128593
TBX10	5.658352498219662	-0.05906525302072979	0.11680174800075516	-0.505688091417501	0.6130756295089966	0.9887689600094768
ACY3	8.730845952554711	-0.3662037470994002	0.22027017791477796	-1.6625207759222114	0.09640840119995474	0.7200104874373561
ALDH3B2	4.74558332387034	0.039789605008248345	0.09316468179035023	0.4270889380354182	0.6693145497575084	0.9975403136171526
AP003716.1	256.4884965423627	-0.026904586379994117	0.05919941539234842	-0.4544738525149618	0.6494878074613283	0.9959398234277672
UNC93B1	166.65972763075646	-0.041142572699612405	0.07423315957311173	-0.5542344275281906	0.5794184198280835	0.9800980894386512
ALDH3B1	38.88272621989376	-0.2155945393478469	0.08281363821515418	-2.603369976183403	0.009231227556555132	0.6523243010575859
AC004923.4	16.319052860851354	-0.01952511588757262	0.08391453731694516	-0.23267858599787386	0.8160109987688281	0.999973217489531
NDUFS8	1036.6373441339904	0.12413066001330215	0.06856612758472515	1.8103787451014721	0.07023707310332775	0.6834745791824245
TCIRG1	42.018984840303396	0.030939891997419162	0.10908800766220189	0.2836232200080741	0.7766991405488055	0.999973217489531
AP002807.1	11.477055745511427	-0.10253484259381643	0.11215918571525428	-0.914190326364603	0.3606168463220131	0.9065744334470945
CHKA	4523.944276724056	-0.1474977132824288	0.060005214637137046	-2.4580815879815705	0.013968143678370931	0.6523243010575859
AP002992.1	14.35192519276541	0.04045123769270372	0.0730625456075254	0.553652180557712	0.5798169075755564	0.9800980894386512
KMT5B	4136.658609860669	-0.0236816047104846	0.029673365766957414	-0.7980761230953821	0.424826316483087	0.9323816666698603
C11orf24	261.8283923058203	-0.015956187681072785	0.041685201972811295	-0.3827782264670333	0.7018842069690432	0.999973217489531
LRP5	257.82544003599475	-0.04992583180573225	0.05796478733491371	-0.8613131195887371	0.3890656118286814	0.9200122690592761
PPP6R3	7829.892773731813	-0.06628825590600486	0.028451192478800187	-2.3298937629907135	0.019811766754885152	0.6523243010575859
AP003096.1	33.06845643989788	-0.08601723463005878	0.13887512818514458	-0.6193854562307437	0.5356624599053303	0.970425567894444
GAL	39.11873653517647	0.3624954320604935	0.16121102874533197	2.2485771282629443	0.024539412923686773	0.6523243010575859
TESMIN	38.878375058587416	0.005414456955984634	0.07102366655593381	0.07623454573019749	0.9392324991292327	0.999973217489531
CPT1A	448.75126202750147	-0.029996796293886907	0.05828574339477821	-0.5146506597799404	0.6067971576952524	0.9867560678747435
AP000808.1	0.18926586340154153	0.2052391061695164	0.39438618543130943	0.5204013572256908	0.6027838643148928	0.9858208542582173
MRPL21	363.296024945467	0.11474609496409947	0.07016288560209649	1.635424398233	0.1019601112289227	0.7217384789160152
IGHMBP2	605.5132905242206	0.06411597755610955	0.029690836887969155	2.1594533625992063	0.030815011788807148	0.6532121624044274
AP000808.2	0.22811830217661647	-0.10254211607606646	0.36423615399650283	-0.2815264628481966	0.7783066340750822	0.999973217489531
AP003071.3	0.08550213362225917	0.02657769442486543	0.9119208305413511	0.02914473881366203	0.9767491545244561	0.999973217489531
MRGPRF	47.89715736779748	0.3393937586517979	0.14062574193585908	2.413453994835448	0.01580212265134959	0.6523243010575859
MRGPRF-AS1	2.3169679233360405	0.06325161443928551	0.24689784523055136	0.256185364356751	0.7978077091768337	0.999973217489531
TPCN2	1665.6594383352742	-0.04760142693558578	0.050821706181153115	-0.9366357509901635	0.34894595550844176	0.9015278741952375
AP003071.2	61.175394635989626	0.03837518519231512	0.158385714893974	0.24228943385458784	0.8085559004692977	0.999973217489531
MYEOV	10.500746822319478	-0.02765130508189643	0.11678517813065194	-0.23677067179674022	0.8128347051838424	0.999973217489531
AP005233.2	0.7723025074810268	0.08660890311876963	0.28007717785069114	0.3092322758441273	0.7571448436913194	0.999973217489531
AP000439.3	9.442384247051669	-0.09433399881827835	0.17201239714328628	-0.548413953790192	0.583407697340592	0.9808879085736306
AP000439.1	0.7718177415045744	-0.1751056525798624	0.24294263325764373	-0.7207695505389564	0.47105131263881506	0.9476639084816627
AP000439.2	0.27795578661574916	-0.08123438181682865	0.3191955080159574	-0.25449725881721225	0.7991114215432874	0.999973217489531
LINC01488	0.04836596014405264	0.12462260207069042	1.157175872577656	0.10769547224752322	0.9142372612477704	0.999973217489531
CCND1	149.13607144353378	-0.05439047995654159	0.08052477381999827	-0.6754502667480173	0.49938973848101353	0.9593924221185745
ORAOV1	1523.7028365826948	-0.02464963865574105	0.03582272411779653	-0.688100619447175	0.4913894204280663	0.956185676468676
FGF19	0.1420280043185914	0.04158226012944198	0.8028185439931907	0.05179534085325596	0.9586917680306393	0.999973217489531
FGF3	0.3643732622020251	0.21572714271087562	0.35053002343235656	0.6154312848825216	0.5382699360403713	0.9707220087438079
AP003555.3	123.72403011372965	0.05489872127357217	0.08862705625191135	0.6194352333843675	0.5356296762467949	0.970425567894444
AP003555.2	2.2770259620860704	-0.002121270507964817	0.15892785132465198	-0.013347380526976127	0.9893506473528888	0.999973217489531
AP003555.1	20.046217768975833	-0.10664826702800632	0.16130967903900814	-0.6611399121451137	0.5085225915123344	0.9620631907304137
LINC02584	0.05565499999206692	0.09780485837891344	0.9213508224697003	0.1061537646612671	0.9154603540526673	0.999973217489531
ANO1	254.38629011726144	0.005041575250141919	0.06899649851118643	0.07307001599979057	0.9417504016226932	0.999973217489531
ANO1-AS1	0.030894168309259878	-0.0771109836301475	1.2961322492601492	-0.05949314483469071	0.9525593254371307	0.999973217489531
FADD	137.01653669312265	0.1575121549542446	0.07477893019102415	2.1063707992595897	0.03517215574322177	0.6532121624044274
AP000879.1	0.2176896940613491	-0.11083056896733873	0.4299821428018407	-0.257756213421206	0.7965950594324566	0.999973217489531
PPFIA1	4157.687793354401	-0.002751412503048593	0.023839013965642485	-0.11541637196127377	0.9081151027318368	0.999973217489531
AP002336.2	836.7827161325617	0.027425532072500904	0.11773469511527265	0.23294350102702424	0.8158052785090971	0.999973217489531
AP000487.1	728.9444188802713	-0.03163432284588426	0.03655473402248466	-0.8653960613261781	0.3868214420612065	0.9180209594593748
CTTN	5098.592328137179	-0.016878467555290304	0.03099428735926375	-0.5445670474577171	0.5860513235967437	0.9822796567638604
SHANK2	10452.29414195074	-0.02527246090302834	0.07867749419073024	-0.32121588470729323	0.748046795228291	0.999973217489531
SHANK2-AS1	40.762940287604074	0.023023316141128673	0.10211211428531305	0.22547095711679094	0.8216129165653386	0.999973217489531
SHANK2-AS2	1.9375245125353253	-0.20412174995506632	0.1941210509884495	-1.0515178488664367	0.2930208161291529	0.8737856912786981
SHANK2-AS3	0.6901431471235461	0.3937471601053422	0.22281390942847765	1.7671570016221694	0.07720193848732106	0.6944960965814513
DHCR7	482.421405100075	-0.03954431931249237	0.08100210420749314	-0.48818879088864825	0.625416123410357	0.9918966541377577
AP002387.2	238.52352396168757	0.12550494992412498	0.06063642249694547	2.069794766181122	0.03847156771445359	0.6532121624044274
NADSYN1	1248.311316951889	-0.08634700295262196	0.04663572344765019	-1.851520606291199	0.0640946930524102	0.6744183582428254
KRTAP5-7	21.15312617835821	-0.06951744625028418	0.07759369199699313	-0.8959162073764718	0.37029751733522553	0.9113810511223097
KRTAP5-8	16.43278595461955	0.10042677248490584	0.07868946063871902	1.276241718646258	0.20187008537622997	0.8116002389421475
KRTAP5-9	9.591021293434663	0.11093403048529797	0.10284529628087499	1.0786495298951961	0.28074399254957516	0.8669719958404695
KRTAP5-10	7.316894553077517	0.010199559870830217	0.13317335709889777	0.07658859168997127	0.9389508348076754	0.999973217489531
KRTAP5-11	147.7429421353549	0.04452896955313088	0.0749642336743558	0.594002864706981	0.5525101969433046	0.9738831998047339
AP003498.1	94.74015266030807	-0.0451486728448783	0.0711998413213475	-0.6341119868667683	0.526007740504058	0.9677974483060829
FAM86C1	78.64880791186978	-0.002731080776149414	0.06761983231541445	-0.04038875404792809	0.9677831959045446	0.999973217489531
ZNF705E	8.564659664666587	-0.10979603369627935	0.08449904777449978	-1.299375988109226	0.1938149280072483	0.804222171682841
DEFB108B	0.4009823840521175	-0.1799999073519885	0.2821822706959979	-0.6378852466812381	0.5235483821753404	0.9672294043644329
AP002495.2	1003.1949255606013	-0.09654793186157241	0.04754802834965643	-2.0305349183268513	0.042302195526089534	0.6533753892675674
DEFB131B	41.51833669858703	0.030961366914593957	0.07037462367481495	0.4399507279450524	0.6599727939676588	0.9970899986651504
RNF121	1066.585195714643	-0.0019610743581712545	0.03264835493643902	-0.060066559616530256	0.9521026234136966	0.999973217489531
IL18BP	57.60721875036994	-0.04244460623566085	0.04731583807903455	-0.8970485985002108	0.3696929850950639	0.9111608016171833
NUMA1	3405.5314706680324	-0.01678060297032139	0.032973941243739514	-0.5089049818546452	0.6108188278195442	0.9875653371394589
AP002490.1	24.670109253798447	0.006820209617591678	0.09236699347404939	0.07383816838758342	0.9411391559226061	0.999973217489531
LRTOMT	0.5870787125977124	-0.13881670915230954	0.23101745062838475	-0.6008927411098932	0.5479114282923836	0.9723469631020044
LAMTOR1	1074.880547140916	0.06542875300193166	0.07492741733546458	0.8732284566675298	0.38253856710538625	0.9156282960137443
ANAPC15	310.08476005641097	0.11453152906271451	0.08800947172541268	1.301354579425837	0.19313711310937876	0.8034272445920038
FOLR3	12.809209571762864	0.16845248222430123	0.16323916249073328	1.0319366973832882	0.302101773251337	0.877988685439721
AP000812.1	26.11006280553233	0.002578879225745777	0.07919954986712174	0.03256179145048844	0.9740240396670452	0.999973217489531
FOLR1	1.2192334708284314	0.06314662268621674	0.18887944486579866	0.3343223648877369	0.7381363156810992	0.999973217489531
FOLR2	17.77758399607665	-0.14563735396494928	0.17703712685989148	-0.8226373560626511	0.41071424874622964	0.9281343468862618
INPPL1	400.4848746215645	-0.023661089189526075	0.06910626672636179	-0.34238702668191073	0.7320596503923559	0.999973217489531
PHOX2A	0.7033499020895557	-0.00371392700507154	0.2627849414631532	-0.014132952156211336	0.9887239110588765	0.999973217489531
CLPB	1104.3592678926877	0.0322268199292208	0.020132845400780395	1.6007086573054208	0.10944146278520248	0.7262349323652642
AP000593.3	0.10238715841050207	-0.050594605128412906	0.5270701235534226	-0.09599217042945284	0.9235267909390943	0.999973217489531
AP002892.2	2.1307929022424204	-0.13609674933848778	0.13199884755409616	-1.0310449815307077	0.3025197264680184	0.877988685439721
AP002892.1	35.22588179110944	-0.010603781805425375	0.10439441904957814	-0.1015742211313951	0.9190946421517918	0.999973217489531
AP003785.1	0.10651961499088733	-0.046270392648424856	0.5465190061547541	-0.0846638307677131	0.932528651552366	0.999973217489531
LINC01537	1.796352298270115	0.10539594089306475	0.17418300399382283	0.6050873993240033	0.5451209262297421	0.9710890425505162
PDE2A	3942.1562385971274	0.04603754270442811	0.08404116486753216	0.5477975320427039	0.5838309333933943	0.981072258831937
AP005019.1	7.4350830744399135	0.021039053698904128	0.17180163166980011	0.1224613147990401	0.9025336816627092	0.999973217489531
AP003065.1	3.3822444970671826	-0.2238852569174261	0.1556257273550529	-1.4386134010261828	0.15026008733848134	0.762369304969093
ARAP1	1109.2490285938322	-0.05543070359207469	0.05993253123786614	-0.9248850740522848	0.3550256913998501	0.9033613373008996
ARAP1-AS1	3.126695459608948	0.0006457693531913289	0.13148298263928787	0.004911429146408557	0.9960812622673306	0.999973217489531
ARAP1-AS2	5.28678114331107	-0.2450564638752517	0.11509722920917358	-2.1291256580112354	0.03324386546987724	0.6532121624044274
STARD10	139.16420662973385	0.11391869724860079	0.09155576062509514	1.2442548286511208	0.21340579025416484	0.8209445842875045
ATG16L2	906.9033746635174	-0.030058554684308854	0.028973439013500895	-1.037452083969125	0.2995252156545746	0.8767842587603789
FCHSD2	9713.461661711934	-0.09145116626473092	0.04726952698019859	-1.9346748763329114	0.053030205260216574	0.6611676121953369
AP002761.2	5.930185504984885	-0.07732279335627894	0.08500627836744448	-0.9096127349799594	0.3630267800797691	0.9076357732426138
AP002761.1	0.09494434306254695	0.11016078505466219	0.6940149487917362	0.15872970063029557	0.8738818371089261	0.999973217489531
P2RY2	3.717797085316324	0.03773806643318468	0.16545040898284225	0.22809291717796992	0.8195740062516964	0.999973217489531
P2RY6	60.73268401916176	-0.04567516977413462	0.09804753944548172	-0.4658471801786704	0.6413248912499497	0.9950329092061756
AP002761.3	0.7974733129119438	-0.16729737712172463	0.21506411344297566	-0.7778953654491669	0.4366307007045277	0.9365100721448213
ARHGEF17	1819.4595120923634	0.08799289272709647	0.03507011407502647	2.50905635889438	0.012105416861132368	0.6523243010575859
RELT	223.23563386891925	0.07532967260911264	0.057983733094346734	1.2991518239527955	0.19389183093320983	0.804222171682841
AP000763.4	0.6951424518804411	-0.23922748089285947	0.21973531933714824	-1.0887074577473987	0.27628291202023514	0.864155010297983
FAM168A	9571.16326265503	-0.03479610050742522	0.031032390788207735	-1.1212832664071661	0.2621673060718849	0.8552599102649276
AP000763.3	62.42493935455995	-0.07649041567673673	0.09407316068380428	-0.8130949903324061	0.4161635984838852	0.930194087751426
PLEKHB1	1370.0112591161678	-0.2528215470591364	0.11069131789085085	-2.2840232809264736	0.022370162755014446	0.6523243010575859
RAB6A	7209.388506187436	-0.011062103061243639	0.022247959693996684	-0.4972187658281582	0.6190347894500894	0.9911652020047498
AP002993.1	0.5567530723214351	-0.09465294067486536	0.2549765252348247	-0.3712221765815234	0.7104720568297742	0.999973217489531
AP002770.1	0.7498946975909397	0.04130084364706522	0.28147406661775054	0.1467305465947344	0.883344706856975	0.999973217489531
MRPL48	1206.9860105296932	-0.026724747088126357	0.03132796799941268	-0.8530635337927878	0.39362407240713626	0.9221135884810547
COA4	320.5675739814032	0.017419421184037623	0.05113338445822686	0.34066630575310974	0.7333548070437548	0.999973217489531
PAAF1	1735.536150466127	-0.04346626171710168	0.05733019532102681	-0.7581739687734799	0.4483468426933048	0.942478522851353
DNAJB13	33.6775333365766	-0.0867416656021294	0.07448454372491929	-1.1645592664496567	0.24419744014406908	0.8425912782299508
AP003717.1	7.096884789053434	-0.03462981087898617	0.09633072618987278	-0.35948873478571153	0.719229503706502	0.999973217489531
UCP2	30.614101997657073	-0.09556587051788948	0.10653014783296595	-0.897078174224747	0.36967720418168803	0.9111608016171833
UCP3	128.43375901421402	-0.03361785681006819	0.05131094604346516	-0.6551790485716386	0.512352482051142	0.9634374975831935
C2CD3	2294.480193355186	-0.03233114891861349	0.03072395788084001	-1.0523106770295292	0.29265703465274906	0.8735577746323699
PPME1	3347.709135692159	0.0261164614133746	0.022099436072556926	1.1817704907776365	0.23729677969725538	0.8387193791666474
P4HA3	257.6344322976851	0.030944737882615304	0.09673898974302231	0.31987865456127856	0.7490603195900842	0.999973217489531
P4HA3-AS1	0.578037854504163	0.006254858980321112	0.2518624537635233	0.024834424055099037	0.9801870330942631	0.999973217489531
PGM2L1	4889.428561105855	0.10521662473268424	0.062306511796754	1.6886938732167278	0.09127811036853672	0.7145518091535938
AP001372.1	63.5430797378826	-0.028860377400997634	0.07219742361385371	-0.39974248326860956	0.689346197991904	0.999973217489531
KCNE3	26.705089139077973	0.021637450006954363	0.08737521994834635	0.2476382894343017	0.804414282572881	0.999973217489531
LIPT2	10.589760349067987	0.0697882612299101	0.09674245871725333	0.7213819263564349	0.4706745634424415	0.9476639084816627
POLD3	2293.406670096729	-0.006056554049318573	0.03005065237494777	-0.20154484414347423	0.8402725681998329	0.999973217489531
CHRDL2	9.797158243132884	-0.004210741534083152	0.08297644564830112	-0.050746226850093626	0.959527740378162	0.999973217489531
RNF169	2935.753247104505	-0.056232998151963934	0.03811428017193899	-1.4753787267735035	0.1401107513877603	0.7528313140880308
XRRA1	2835.685813651679	-0.02348786769724816	0.0666150064084467	-0.3525912397761164	0.7243949059779948	0.999973217489531
SPCS2	2256.2830146851115	0.043066186097548476	0.04677418172866474	0.9207255906126545	0.35719371201650685	0.9047280551329984
NEU3	867.9003250339537	-0.0099781150751503	0.04265388552617675	-0.23393214831569603	0.8150376548133573	0.999973217489531
OR2AT4	10.753805681585387	0.1205431278183466	0.11345555453034069	1.0624700422764275	0.2880223510536444	0.8703807721784427
AP001972.4	12.329732294050615	0.07787385761950738	0.08138567896150303	0.9568496400496111	0.33864315284299984	0.8961610621864128
SLCO2B1	726.5163983148058	-0.20700221110449643	0.10640004412344362	-1.9455086960709882	0.05171378412479714	0.6563639310641283
AP001972.3	582.426992910685	0.015839938765894578	0.09788831443731309	0.1618164421049292	0.8714504047607556	0.999973217489531
TPBGL	38.20735504406907	0.2056839586748032	0.1081306534633186	1.9021799285119259	0.057147635912941294	0.6679890617592956
AP001972.1	2.227589838573981	0.3853438201707567	0.2032087155639452	1.8962957326970438	0.057920950241291416	0.6708152212167383
ARRB1	2663.12907067896	-0.029217806194122935	0.04148220429313964	-0.7043455547263432	0.48121760326257146	0.9525331436363825
AP001972.2	0.16639199062336824	0.013030805316319737	0.4210846979923739	0.030945805863873337	0.9753127596025698	0.999973217489531
RPS3	2525.060553525389	0.0498335656356588	0.07489617963947863	0.6653685925709214	0.5058147681719551	0.9608087575603501
KLHL35	259.70971238521975	0.16000982106983413	0.07395885386325021	2.163497846595784	0.030502909179081657	0.6532121624044274
GDPD5	475.41103849832274	0.04254995856353166	0.04391406502335874	0.9689369121464504	0.33257666711744516	0.8939515518418001
SERPINH1	99.41404839661807	-0.049271708464418716	0.17144205957654834	-0.28739568683505606	0.7738093633741403	0.999973217489531
AP001922.5	42.546360722821895	-0.06871441193335884	0.12734676693923278	-0.5395850525686916	0.5894832271739773	0.982890548629012
MAP6	3398.242145333622	0.02286077969766433	0.04575632612313335	0.4996200882943363	0.6173426103320443	0.9908631332776862
MOGAT2	1.8113331287876515	-0.12648367505879704	0.18776378324478113	-0.6736319053281147	0.5005453636977626	0.9593927014564898
AP001922.1	10.150864964971976	-0.17594986325703066	0.15881925538685787	-1.1078622855172404	0.2679212956256263	0.8580335391256426
DGAT2	219.0120541457015	0.07635106980161666	0.07812297035648984	0.9773190836601877	0.32841120820162784	0.8914643886720808
AP003031.1	0.3401438319889334	-0.23685815005429586	0.30183203759591176	-0.784734953720844	0.4326089844746168	0.9344020877352887
AP003031.2	17.799200384730337	0.061634515227522245	0.08207241948134017	0.7509771932766689	0.45266638151517746	0.9428930959197094
UVRAG	7632.245961103755	-0.08492836560675814	0.032475573215613264	-2.6151460065969574	0.008918932011780569	0.6523243010575859
AP002340.1	0.029850179978355842	0.07603840015837222	1.5092743968945168	0.05038076595934367	0.9598189634605527	0.999973217489531
WNT11	11.130902446378743	-0.09425303503492072	0.09848573679891505	-0.9570221851247707	0.3385560574504155	0.8961610621864128
AP000785.1	0.06435478176938028	-0.2362035494642823	0.8142692726738147	-0.29008039157447396	0.7717547364220303	0.999973217489531
AP000785.2	5.7502734793606	0.07402602347384933	0.09474645016198756	0.7813065644917291	0.4346222101345052	0.935657171207671
THAP12	668.0148925526977	0.030934677846974196	0.02115632156354749	1.4621954839387057	0.1436876488308152	0.7571907740921424
GVQW3	1053.4824264376423	0.0335465457069481	0.04267602162534845	0.7860748127239284	0.43182365929839817	0.9337735733349052
AP002360.1	182.15385839166504	0.0045288963247177615	0.04616998119803505	0.09809179486758178	0.9218594028526952	0.999973217489531
EMSY	3587.4455717796404	-0.03550508203499942	0.03339508766017631	-1.0631827769489366	0.287699071356337	0.8703807721784427
AP001189.5	1.5896774541270182	-0.07101433824607459	0.19907874493353334	-0.35671481789672843	0.7213053113162595	0.999973217489531
AP001189.1	0.08470920359838546	0.03496585888149487	0.7613542879539049	0.04592587108882459	0.9633693337817136	0.999973217489531
LRRC32	19.46928802520048	0.0579708462330657	0.16872777102688338	0.34357619898759406	0.7311650266729246	0.999973217489531
AP001189.4	1.981169869267915	0.037628360347631576	0.1475216097464687	0.2550701582791826	0.7986689122315163	0.999973217489531
AP003119.1	0.08843035543445425	0.03208062420256069	0.6883703144497787	0.0466037298953007	0.9628290592358699	0.999973217489531
TSKU	21.320336323478653	-0.008470554945493949	0.06801464977552923	-0.12454015382641201	0.9008876096814564	0.999973217489531
AP003119.2	2.914769631291277	-0.07910533195997863	0.14624628864971814	-0.54090488511095	0.5885731436058633	0.9826536162965956
ACER3	4817.297437642593	-0.12423082299912508	0.05656585770327539	-2.196215668659995	0.028076510399711416	0.6523243010575859
AP002498.1	51.25769576908757	-0.01524560115362244	0.09555094079597777	-0.159554694350683	0.8732318703152986	0.999973217489531
B3GNT6	19.48093265331026	-0.0762296249522832	0.08999055638968868	-0.8470847165583006	0.3969479032517895	0.9247293919092033
CAPN5	396.35236783252856	0.08868462297330096	0.0403449888617877	2.1981570815922966	0.027937913936631104	0.6523243010575859
MYO7A	129.3820009550708	-0.060714717966958924	0.07581105594617828	-0.8008689129731035	0.42320753866874594	0.9320347272182428
GDPD4	48.713597324700814	-0.14453294698581598	0.06532279757324885	-2.212595791289341	0.026925525458578806	0.6523243010575859
PAK1	8263.137660616865	0.03752944742455385	0.046605647621446054	0.8052553572345234	0.42067233772432455	0.9313138904006665
AP003680.1	3.7604559540807303	-0.06363024470416632	0.10482392343228872	-0.6070202547347738	0.5438374703763659	0.970745399458622
CLNS1A	3207.3872536043905	0.006421365665083592	0.026471214990832544	0.24257918147343924	0.8083314103461019	0.999973217489531
AQP11	522.8542635176689	0.08081566243918747	0.04937451313488789	1.6367890498161362	0.10167455453248343	0.7217384789160152
RSF1	7354.525313122976	0.009295032720829452	0.020398837080568236	0.45566483442744016	0.6486310131075534	0.9959182415080439
AAMDC	1322.6364507668227	-0.05625941736612723	0.03924174916608401	-1.4336623254997847	0.1516686482913964	0.7627160743267474
AP002812.2	559.1331617386352	-0.0006737503572970161	0.06392647957173721	-0.010539456604065689	0.9915908859775873	0.999973217489531
INTS4	1675.5394885828223	-0.017626317288874132	0.0348953409655824	-0.5051195030952451	0.6134749038689332	0.9888598657219299
KCTD14	15.939291316453517	0.07716462408148936	0.1272894632992219	0.6062137594224664	0.5443728171001101	0.9708286129982828
AP003032.2	0.10263906216159403	0.04971985314700436	0.6943930235324413	0.07160189037337225	0.9429187356386222	0.999973217489531
NDUFC2-KCTD14	295.4430154820334	-0.05506929510074335	0.06999474209050004	-0.7867633118719294	0.43142043408430975	0.9334201861642327
AP003032.1	1.853308109897233	0.0570602894043894	0.2472633057959271	0.2307673159214443	0.8174955740462436	0.999973217489531
THRSP	16.799648685337033	0.09681464976592505	0.13511356093002	0.7165428036943584	0.4736562472318925	0.9492774966190554
NDUFC2	1.1209651310034963	0.6592749569723322	0.31678089828297823	2.081170173283006	0.03741833259552629	0.6532121624044274
ALG8	1087.1909097600435	0.03630818308308622	0.03330661906898089	1.0901191444225793	0.275660664171145	0.8635771739940675
KCTD21-AS1	226.6247462016456	-0.09122601785826168	0.07870262675555761	-1.1591229113813502	0.24640608807498676	0.8443160878973811
KCTD21	285.1517954568535	0.043085335189502465	0.03497127581924384	1.23202068498152	0.21794135734354392	0.8252739383558834
USP35	300.0781913475985	0.004688834348753326	0.033849554765069526	0.13851982341557678	0.8898296038161817	0.999973217489531
GAB2	7779.138285366857	-0.1387434736791599	0.06839209342544023	-2.028647855770279	0.04249417053605717	0.6533753892675674
AP003086.2	858.4329239101656	-0.09308043499298017	0.10481510932037155	-0.8880440577367155	0.37451705266218116	0.9126247091004113
AP003086.1	23.638919755583046	0.04479174756736437	0.07792198015522331	0.5748281483368061	0.565407527720255	0.9761452745008146
NARS2	2108.2895568780255	0.002318138458595244	0.031456230186267475	0.073694096364009	0.9412537964362035	0.999973217489531
AP003110.1	72.96671288918402	0.02246221592212508	0.1486438325698434	0.15111434853222544	0.8798855139886199	0.999973217489531
TENM4	14181.4928733463	-0.04593324102815679	0.08802731816351798	-0.5218066616869097	0.6018049509454952	0.985761091134513
AP002768.1	2.130218839026155	-0.10170679638287443	0.14825158160554922	-0.6860418977079393	0.4926866882432509	0.9570301493945972
AP002957.1	0.7030631183480135	-0.0007475990534781059	0.24364804165877998	-0.003068356504687571	0.9975518095594134	0.999973217489531
AP001547.1	42.50319905457752	-0.15060538028864381	0.08870045313970525	-1.6979099312089974	0.08952476257372033	0.7116148288063324
AP001978.1	133.34890082176807	0.027124701494911325	0.08104888784696156	0.3346708661336456	0.7378733807857789	0.999973217489531
AP006295.1	48.13082812379435	0.057976492563371895	0.07868177359552382	0.7368478100329726	0.46121490498468876	0.9449454467493774
AP002759.1	137.93328098457883	0.03241270034799296	0.07005355140558413	0.4626846133800616	0.6435904487938764	0.9957617442963472
MIR4300HG	1561.7817948681202	0.014815470534701744	0.08276671909464725	0.1790027525164991	0.8579355404073333	0.999973217489531
AP002802.1	2.7738842295210864	0.14723358763858893	0.14572583848102247	1.010346477833187	0.31232932079682285	0.8835178601291064
FAM181B	331.73602904809377	0.015625776515101997	0.09703414985694912	0.1610337859211218	0.8720667905737037	0.999973217489531
AP001646.3	2.8363032145561853	-0.07606083102627488	0.14694287415479143	-0.5176217728404542	0.6047221876219179	0.9860064024286913
PRCP	1422.1030507950088	0.07736965776563269	0.03082342199249661	2.510093064438689	0.012069934720602055	0.6523243010575859
DDIAS	26.019394167265013	0.09171595944455378	0.06538592175509879	1.402686648481816	0.16071030044374712	0.7728550740157379
RAB30	4090.4806710019475	-0.09449042733823033	0.04837100155897854	-1.9534519504008738	0.05076606556546977	0.6533753892675674
RAB30-AS1	2513.5767186083526	-0.0643156976806936	0.05103464657821202	-1.2602359767913351	0.20758424808085152	0.8150862074617969
AP001767.3	107.6485627197692	-0.03646914682787484	0.09460805871398516	-0.3854761140182226	0.6998847000179653	0.999973217489531
PCF11	2087.904702437028	-0.020704927250402117	0.033586343954520426	-0.6164686242253354	0.5375852736636305	0.9706225454913225
PCF11-AS1	200.39716025619535	-0.07114480958778649	0.05171689028434489	-1.3756590776557691	0.168927207033704	0.7794044227948506
ANKRD42	1228.305069265671	0.03834456165223118	0.052324160923333425	0.7328270721515155	0.46366390734918483	0.94525629007757
AP000873.3	9.997787534762866	-0.01506231278463945	0.13727330053613332	-0.10972499914996013	0.9126274736668225	0.999973217489531
CCDC90B	973.8362476637994	-0.030579573368713694	0.03576921056665461	-0.8549132867142757	0.39259915443668814	0.9219506312437717
AP000446.1	720.0421689836847	-0.019215921723967754	0.03440546648137295	-0.558513622664329	0.5764937048508288	0.9794891035862586
DLG2	148703.233545845	-0.05752638724598394	0.03907460862053745	-1.4722191539942466	0.1409617066680169	0.7532852929232581
AP002370.2	1464.9457650897243	-0.04179185974476935	0.14788258134972224	-0.2826016381600566	0.7774822244313788	0.999973217489531
AP001825.1	1359.4751000996891	0.09532818868248255	0.13579740035953264	0.7019883181128272	0.4826864486869088	0.9525331436363825
AP000857.2	50.22416478327564	0.06280038854316605	0.13044378123249611	0.4814364314634053	0.6302063492019373	0.9930253461747994
TMEM126B	859.7059624462346	0.09111175884792666	0.06436098241389598	1.4156365460986966	0.15688194541880207	0.7677242033566349
TMEM126A	360.498841191029	0.09110361774258609	0.07960916899886344	1.1443859908132787	0.2524635954582335	0.8483141992985731
CREBZF	2407.750846430553	-0.02131862361357142	0.03834319657397165	-0.5559949487373478	0.578214307899756	0.9798902165605111
CCDC89	9.09119108892543	0.06328414577598096	0.09707637261342024	0.651900602301989	0.5144652963526579	0.9650229533287865
SYTL2	4439.042895702002	-0.0025314308630360145	0.05177362672823798	-0.048894215510989894	0.9610035987040606	0.999973217489531
CCDC83	27.339686487511635	-0.004446765140301324	0.10296984029509715	-0.043185122241206915	0.9655539647563501	0.999973217489531
AP003128.1	7.99689195700879	0.11031807194904387	0.09715956702859482	1.1354319015910848	0.2561943994916055	0.8514560382793593
PICALM	10808.756124721775	-0.1275237950817974	0.048426066099544196	-2.633370937454647	0.008454195960358247	0.6523243010575859
AP003097.2	0.2664181487071677	0.1288560006649299	0.32863329439744215	0.3920966099956207	0.6949868322173801	0.999973217489531
EED	1083.399004227934	0.012400187129746052	0.029084961399376913	0.4263435993424321	0.6698574925598344	0.9975403136171526
HIKESHI	1098.016817610954	-0.03939748736614565	0.033183146895821164	-1.1872739945320578	0.2351195623394915	0.8365575511308493
CCDC81	143.45807974772697	-0.10658326981038474	0.07423524466491656	-1.4357502328103162	0.15107342575737243	0.7625773274536599
AP001831.1	822.3659355427989	-0.016527432218152373	0.10132464584922055	-0.1631136440658925	0.8704289572585377	0.999973217489531
ME3	5773.700768613233	-0.004503984720722392	0.053154605143210944	-0.08473366905064206	0.9324731281812401	0.999973217489531
AP003059.1	132.2724043911323	-0.045467462065813764	0.0611759789147614	-0.7432241031919595	0.45734601286737653	0.9432774015393048
AP003059.2	231.64511778198553	-0.025763697115985938	0.04920808812263291	-0.523566309907824	0.6005802191385008	0.985761091134513
PRSS23	1034.1301152137987	0.033389538798401154	0.05818759987684196	0.5738256753856904	0.5660857723921455	0.9768745270600802
AP001528.2	1023.3265819884477	-0.005075169552469349	0.07265688674757374	-0.06985118382654656	0.9443121078303214	0.999973217489531
FZD4	334.86387457073	0.073754324149499	0.05333351438205386	1.3828888833606758	0.16669893944301517	0.7774544208261972
AP001528.1	106.59638204278613	-0.015004832736116237	0.05879582413605237	-0.2552023541909261	0.7985668128779055	0.999973217489531
TMEM135	4868.626564587644	-0.07284044450979328	0.031372778308118014	-2.3217721999120844	0.020245204921816543	0.6523243010575859
AP000756.1	0.10611216680586442	-0.0903835054047597	0.7037044913538087	-0.12843957444534293	0.8978011146165646	0.999973217489531
AP005436.3	1.2106338703941928	0.07306698552799744	0.1537190000197168	0.4753282646818251	0.6345530160322979	0.9935600848876627
AP005436.1	8.292202730301103	-0.052082997250728076	0.1172901824122284	-0.4440524874253928	0.6570046364499662	0.9968638516884762
AP005436.2	2.645250253742501	0.022397008912639724	0.14590584547839153	0.15350316390138527	0.8780014954462728	0.999973217489531
RAB38	41.88014800406667	-0.042566037350550374	0.061400924483041616	-0.6932474992669977	0.48815424416470354	0.9547356962495351
CTSC	258.13571419056393	0.01938771976744764	0.07108628836901873	0.2727350127890109	0.7850569183336307	0.999973217489531
GRM5-AS1	125.74752899226463	0.08038714628666317	0.15547256243185475	0.5170503722925239	0.6051209958939281	0.9862881351355812
GRM5	40055.978253768124	-0.013806093335168555	0.07913541120462028	-0.17446163639018905	0.8615026780924017	0.999973217489531
TYR	30.021372229544756	-0.08460608627990987	0.11398687081974508	-0.7422441345346081	0.4579394327612999	0.9438106681820839
NOX4	391.81689483621966	-0.13973900850136856	0.09366023175798056	-1.4919780346311358	0.1357049037404216	0.7486864590756813
AP003400.1	118.24730579256669	-0.02286563008900964	0.1079308561126359	-0.21185443081399474	0.832220602524197	0.999973217489531
TRIM77	3.428193409238017	-0.25059151556289205	0.229343539272663	-1.0926469363715876	0.2745488462949097	0.8632392237698726
AP003122.2	0.5710160800147005	-0.282615435814463	0.25776149678846083	-1.0964222327060713	0.27289403883210106	0.8612946069635643
TRIM49	0.05234219741443209	0.002100437421438336	1.0693093742139648	0.0019642934702432027	0.9984327215750844	0.999973217489531
TRIM64B	0.15611116719751275	-0.07358953628228664	0.6926086351268187	-0.10624981057132238	0.9153841514556257	0.999973217489531
TRIM49D1	0.3350242022153693	-0.16846194647271964	0.3607226615540098	-0.4670123738469267	0.6404910251601474	0.9949314077932069
TRIM49C	0.12327128222782456	-0.10003205964896297	0.7739884393526738	-0.1292423175372295	0.8971659124291171	0.999973217489531
NAALAD2	3599.935265791735	-0.0513290407602053	0.07078757176509017	-0.7251137379106837	0.46838225710635073	0.9472311953433397
CHORDC1	2108.4753375422774	-0.014965045643677255	0.08349223017766852	-0.17923878200201582	0.857750213143429	0.999973217489531
AP003386.1	1.2760997355402566	-0.09409040915889288	0.16988178214524746	-0.5538581475348923	0.5796759298213613	0.9800980894386512
AP003028.1	0.2577895373476963	0.06190373224162159	0.37682671667659307	0.1642763888600545	0.8695135681279124	0.999973217489531
FAT3	15383.595074218496	-0.006504393296615423	0.07015996731612831	-0.0927080434246468	0.9261355068060915	0.999973217489531
AP000722.1	25.60520092282709	-0.07443782105193066	0.15915750682256186	-0.4676990896503444	0.6399997922024216	0.9946808446734252
AP003718.1	33.68189174444141	-0.07210429868341243	0.1169681476194376	-0.6164438793884963	0.5376016006010604	0.9706225454913225
AP003171.3	0.09349634799287455	-0.1370170121651696	0.9095325414653899	-0.15064553044404017	0.8802553431162927	0.999973217489531
MTNR1B	2.951560556555882	0.02343487742805751	0.17167255385784563	0.1365091676067386	0.8914187776912301	0.999973217489531
SLC36A4	3293.569864071601	0.03777159569771629	0.030534255241043272	1.2370236444131375	0.21607830473473932	0.8231884890465748
AP003969.1	0.20313547419146155	-0.06062399569253071	0.4432475780119208	-0.1367723112316708	0.8912107703685631	0.999973217489531
DEUP1	140.5609576358298	0.12147275938538979	0.08914502598266648	1.362642032422641	0.1729953550827803	0.7833885086785007
SMCO4	495.9836046909513	-0.0012581493291382202	0.06695665306372418	-0.01879050507409339	0.9850082283403718	0.999973217489531
CEP295	2702.4389823877705	-0.012304016571168537	0.024921799078946576	-0.4937049902453759	0.6215145404376181	0.9911652020047498
TAF1D	5461.606575366405	0.01039472529339738	0.044733098495011614	0.23237212809116142	0.8162489950464739	0.999973217489531
C11orf54	2.605445714073194	0.13918067500796072	0.14930251600048675	0.9322058243647212	0.3512301660308259	0.903072764413009
AP001273.2	171.07001179073296	-0.009779042707009997	0.04328834221724108	-0.22590476341030113	0.8212754929226173	0.999973217489531
MED17	101.56463119524216	0.053697154822273455	0.06653224017266898	0.8070847258849987	0.4196176713983849	0.9311701763489809
VSTM5	477.2112400047879	0.03932978787894255	0.0648425700481251	0.606542705660072	0.5441544329453151	0.9707849415500641
HEPHL1	87.48761460925212	0.025327997566780846	0.10106677988907484	0.25060655533479365	0.8021183130077377	0.999973217489531
PANX1	216.0193004062938	0.04434890255973282	0.040488698873308596	1.095340275035832	0.2733675891299915	0.861564834664127
AP002784.1	33.661019285166795	0.00811661075951012	0.09214337097406758	0.08808675734030202	0.9298077215752241	0.999973217489531
GPR83	303.8052100608305	0.27654067295128176	0.10222125449477791	2.705314802856476	0.006823968681715742	0.6523243010575859
MRE11	1359.9880667531397	-0.0033726838214026764	0.03953773702932195	-0.08530290489062205	0.9320205821840801	0.999973217489531
ANKRD49	850.59594464312	0.05057064920757624	0.08200792859081021	0.6166556097265353	0.5374619064598437	0.9706225454913225
C11orf97	56.67049144542071	-0.055581271632189976	0.11937001652464871	-0.46562171347871933	0.6414862978801332	0.9952176573237111
PIWIL4	735.1594878546935	-0.01346394552057806	0.0356290671243459	-0.37789217083873444	0.7055106987261739	0.999973217489531
AP000943.3	1778.4375719547672	-0.09168389697099216	0.08071583886199647	-1.1358848308291547	0.256004767635453	0.8514560382793593
AP000943.1	0.8045295182342038	0.0030460617058445214	0.21703697406912528	0.014034759371803464	0.9888022497956812	0.999973217489531
AP000943.2	5.781903229998902	0.05543998427192659	0.11951897936715007	0.46385925118738364	0.6427485891635196	0.9956084383665755
AMOTL1	913.5266163594162	-0.020939796209791535	0.045438636255708285	-0.46083681059334053	0.6449156897654472	0.9959182415080439
AP002383.2	6.086496859618098	-0.1109844112708666	0.12170643039275059	-0.9119026078796028	0.3618199886148926	0.9073605347924587
CWC15	880.6029470363087	0.05802474235193471	0.061907844664816365	0.9372760861906001	0.3486165606402031	0.9010712382677959
KDM4D	128.3445548822029	0.012393923716418771	0.05112348034258888	0.24243114188166687	0.8084461062164722	0.999973217489531
SRSF8	1074.882489717032	0.11812406625166492	0.05874788827835335	2.0106946770917333	0.04435771662097184	0.6533753892675674
ENDOD1	1671.3004332218804	-0.060433836751539856	0.05273717750090916	-1.1459437083165478	0.2518184445198737	0.8483141992985731
AP000787.1	774.5444477476777	0.03930053967530605	0.07180925584650044	0.5472907247404838	0.5841790150892474	0.981428456435824
SESN3	5487.948889628394	0.04704826295096788	0.03920428268714473	1.2000796781927916	0.23010839713492426	0.8355974860405975
AP001790.1	77.1676658784708	-0.1345026259929616	0.12737190415986355	-1.0559834751637875	0.2909757646080189	0.8721091650294351
AP000820.1	0.700404162002249	-0.04388100241214013	0.2419101649818664	-0.18139379308607992	0.8560584904663302	0.999973217489531
FAM76B	790.3006555896168	0.0012534984650116	0.034722837065756414	0.036100116549744654	0.9712025293965856	0.999973217489531
CEP57	3429.672076609895	0.010250789947110024	0.02891515578179297	0.35451269999951546	0.7229546880442053	0.999973217489531
MTMR2	3237.5028060989343	-0.048054354903895105	0.03569488192972754	-1.346253364796097	0.17822082013952467	0.788793672726901
MAML2	8212.363099542785	-0.047092746362299286	0.0891847783698533	-0.5280356942414942	0.5974745618986335	0.9849753127872524
CCDC82	3097.6438369941957	-0.014902557201819641	0.036390791682681715	-0.4095145093782538	0.6821621210925399	0.9998235754386915
JRKL	346.00312987030503	0.04462024382870023	0.03997777660732555	1.1161261984870863	0.2643681193684302	0.8564080035756408
JRKL-AS1	18.555356403537527	-0.025114836385796147	0.08610845068924676	-0.29166517554045934	0.7705426379129888	0.999973217489531
AP003781.1	37.46431020420908	0.07073299600525144	0.09802119490892133	0.7216091996325351	0.470534781469089	0.9476639084816627
AP003066.1	532.5707828453737	-0.03981061556806865	0.10619049721674668	-0.37489809927917306	0.7077362527066265	0.999973217489531
LINC02553	4.512736157393367	0.15730144376798158	0.12370642415231196	1.2715705335909326	0.20352575180404564	0.8136479477302961
AP003730.2	10.725620964572235	0.12831528634236694	0.12867933111240132	0.9971709149644523	0.31868155603832937	0.8864638437598115
AP003715.1	0.36966659679849345	0.20264500115747738	0.27597810383663574	0.7342792719433726	0.4627785483050917	0.9449454467493774
AP002428.1	3.706560324551778	0.07359351606423169	0.13406743802275892	0.5489290848665181	0.5830541173268354	0.9808879085736306
CNTN5	35586.47108739124	0.01625808830542896	0.08160178926469554	0.19923690953260645	0.8420774285118015	0.999973217489531
AP001351.1	1.3783808653511247	-0.1283088388072231	0.16589681420948715	-0.7734255743163361	0.43927055946147986	0.937633510610509
ARHGAP42	1127.1451813971576	-0.14636428553075628	0.07097145045272622	-2.062298073339348	0.039179366353252885	0.6532121624044274
PGR	18.410289622110778	0.11831986028189224	0.11399940352496861	1.0378989417780362	0.29931710626432373	0.8766026844507595
TRPC6	1349.631972209094	0.0726947894881639	0.09306566029113642	0.7811129181349328	0.4347360847420524	0.9356637351625656
ANGPTL5	129.39473684426994	0.265973943927939	0.09937032941108132	2.676593159187805	0.007437488607112867	0.6523243010575859
CEP126	6324.848736551167	0.024977728359739177	0.040846559412943434	0.6115014022900604	0.5408676902842338	0.970745399458622
CFAP300	146.8697203521539	-0.013508441997112035	0.07934179783325943	-0.17025631339361216	0.8648085664435539	0.999973217489531
AP001527.1	6.621595937318645	-0.10891806543300474	0.13773851706785015	-0.7907596782049829	0.4290842436588209	0.9330770191436052
AP001527.2	2.48424470037535	-0.16736846898975383	0.17803057504751874	-0.9401108149264864	0.34716072194247427	0.9001617428908771
YAP1	620.4460742881932	0.010400050132034001	0.10111124941600519	0.10285749797477774	0.9180760704241352	0.999973217489531
AP000942.2	0.04381744032046776	-0.0419303183838585	1.2195505871991448	-0.034381778684684894	0.9725727133842148	0.999973217489531
BIRC3	141.85602287747807	0.09185496001059584	0.0939605539225665	0.9775906609309062	0.3282768181588178	0.891257993732046
BIRC2	1135.4824166853984	0.012800566945603848	0.024996484387471846	0.5120946908845889	0.6085847400411735	0.9870978006939987
TMEM123	860.4461509754433	-0.27213606920151606	0.1159908195275127	-2.346186278449099	0.01896662566494694	0.6523243010575859
AP001830.1	24.59762605572629	-0.2826372886146086	0.13009060684201176	-2.1726187268682415	0.02980902524380215	0.6523243010575859
AP001830.2	2.646689017449678	-0.3325392424203375	0.15778890165696666	-2.1074945001092558	0.03507473793009956	0.6532121624044274
MMP7	0.2797550502579482	-0.11716840535141097	0.42050475454738506	-0.2786375280762913	0.7805230095838349	0.999973217489531
MMP20	31.9813159023033	-0.06596641937545941	0.07848580935899624	-0.8404884897565011	0.40063455255718194	0.9261814234763964
AP000851.1	1.0800856374900192	0.12414227157038708	0.16961063368473156	0.7319250501778087	0.46421431553831427	0.9454548081839428
MMP27	0.7925872142975142	0.04847498543221076	0.2235012786434057	0.21688907431063142	0.8282947923873902	0.999973217489531
MMP8	0.04903958698511071	-0.047576135605288276	0.9598263491589374	-0.049567440659425116	0.9604670933136001	0.999973217489531
MMP10	0.2249074188589308	0.6983418272451479	0.9266743988536671	0.7536000002903117	0.45108944416492125	0.942861513717099
MMP1	3.3756448931944263	-0.20806417546652733	0.18589847778160698	-1.1192354985873556	0.26303968489554064	0.8555862224277696
MMP3	1.3255743039197716	-0.21732585976965285	0.27313249897643754	-0.7956792420677885	0.42621849508524534	0.9327461062382794
MMP12	2.3835106463707776	-0.1500013046188554	0.15656210564497372	-0.9580945785118922	0.3380150690400553	0.8961610621864128
MMP13	0.6332569172060358	-0.3273649871524391	0.2661636251996852	-1.2299388652631948	0.21871999888814653	0.8259666184232327
DCUN1D5	958.6639744820167	0.02958638429547312	0.03118770311916741	0.9486554422563376	0.34279588307234043	0.8977885068883187
DYNC2H1	6577.664058213229	-0.0209915015435518	0.02978696250977106	-0.7047211187332689	0.480983806091859	0.9525331436363825
AP002989.1	204.2196345482039	-0.015768103735399087	0.07696673634150103	-0.20486907052205108	0.8376744208036606	0.999973217489531
PDGFD	1001.6147518451314	0.03678166069386327	0.07437943667271835	0.4945138379537422	0.6209433359755312	0.9911652020047498
DDI1	0.03358802916737673	0.01868080825209335	1.3521435476984316	0.0138156989943051	0.9889770177427982	0.999973217489531
LINC02552	841.0934372115028	0.1512740529179007	0.08192223743222306	1.8465566573795626	0.06481142079738408	0.6752584027399674
CASP4	50.08172586538408	-0.07726558176985446	0.12748921573915442	-0.6060558245800292	0.5444776839565896	0.9708317708526706
CASP5	7.400452269822794	-0.060882439328888344	0.1436366364955709	-0.4238642787403733	0.671664796736552	0.9975403136171526
CASP1	29.310584233959688	-0.15754137103238855	0.1479842730626438	-1.0645818489489023	0.28706519728512836	0.8701148188709595
CARD16	8.557286925747055	0.16130772685145103	0.10968027294381937	1.4707086563695586	0.141369924189936	0.7534729120237882
CARD18	0.629615555344338	0.29061033215470655	0.2418407719911475	1.2016597935990059	0.22949536473004417	0.8347450638766567
AP003181.1	256.0673252240644	-0.04101557429968168	0.08509187534403798	-0.482015164595329	0.6297951736636929	0.9930253461747994
GRIA4	31172.73692804656	0.04263661644175387	0.04936798035935802	0.8636491938984461	0.3877806312666996	0.9189121528122091
MSANTD4	1164.8558512256755	0.029098112059404508	0.03753219702733456	0.7752840058420363	0.4381718582278824	0.9370290696643315
KBTBD3	994.6438414377039	-0.031761876178616935	0.03729909391927476	-0.8515455160213315	0.3944663905498137	0.9226063486439053
AASDHPPT	2481.7735905047225	0.10639019259658156	0.04900209407803893	2.171135634063892	0.029920921108967383	0.6523657788683209
AP001001.1	11.057118988182824	-0.04072553464987205	0.11851206828863273	-0.3436404008297803	0.7311167375073584	0.999973217489531
AP001001.2	2.240833444136434	-0.08372209132150499	0.14778013008024843	-0.5665314496342758	0.5710325599950503	0.9785339575986189
GUCY1A2	11187.478797534763	-0.01384160973724731	0.04145944845055533	-0.33385899365629185	0.738485964360427	0.999973217489531
AP000766.1	390.24646358600035	0.05911085829867221	0.04320728295271149	1.3680762653686531	0.1712882051290583	0.7818543804351785
CWF19L2	3276.26630001522	0.006442579428308073	0.04158758304687816	0.1549159377943628	0.876887588791494	0.999973217489531
ALKBH8	967.2277398057157	-0.00912242086551673	0.03461554731181281	-0.26353536413401263	0.7921379699389722	0.999973217489531
ELMOD1	4393.443959322275	0.0375917490040631	0.041818462458110245	0.8989270956989137	0.3686914943581111	0.9111608016171833
SLN	15.317772399203246	0.028008505346940802	0.1851872847849401	0.15124421409098024	0.8797830736249876	0.999973217489531
SLC35F2	299.1273458197488	-0.03933797857772492	0.046663893398109293	-0.843006781326969	0.3992246511855383	0.9256964017134861
RAB39A	360.73693469875946	-0.17991782495951128	0.10303391021096463	-1.7462001062671972	0.08077618637437878	0.7028513371778004
CUL5	4583.684890363573	-0.021405397005254644	0.022878741802151575	-0.9356020182561624	0.3494781350426227	0.9018400188886622
AP002433.1	51.61138484314375	-0.06136378372331924	0.11642860820369456	-0.5270507366708522	0.5981583555965184	0.9852002288297114
ACAT1	2205.5700015327607	-0.0009867698049220437	0.02682551685241764	-0.03678474529869538	0.9706566373051534	0.999973217489531
NPAT	1473.405835887313	-0.013843675597790329	0.03557217651409998	-0.3891714523653907	0.6971493198525922	0.999973217489531
ATM	5041.342753129256	-0.06241840326414625	0.04241409029710694	-1.471643098482388	0.14111728075691674	0.7533902729882656
C11orf65	452.3390749523346	-0.13405179876605658	0.068184923928571	-1.9660034952372496	0.04929820686608278	0.6533753892675674
KDELC2	147.12746853546366	0.004444751739959247	0.057402222763708814	0.0774317008290023	0.9382801228636372	0.999973217489531
EXPH5	370.4835078473775	0.05348146979425465	0.055656986681542224	0.9609120612343707	0.3365963858004145	0.8955318821225816
DDX10	3484.3596670220727	-0.01750062295295374	0.028985629659995484	-0.6037689419977385	0.5459972709541541	0.9712628767120517
AP003027.1	0.6980393372633186	0.11644641199547888	0.20654551856255066	0.5637808692528665	0.5729032729690551	0.9790155734888255
AP003123.1	13.887019444387846	0.04980495381055127	0.085609856338898	0.5817665855365034	0.5607239141060533	0.9750556970250845
AP003049.2	251.51190826519286	-0.028060345549478755	0.1017713314750247	-0.27571954835203205	0.7827634799985409	0.999973217489531
C11orf87	2117.872407736044	0.12226545199708094	0.07567929512068955	1.615573345418957	0.10618659067469248	0.7232102749703361
AP002444.1	37.22104972592612	-0.042982145685550435	0.08152530890245609	-0.527224566998918	0.5980376503865399	0.9852002288297114
RDX	4697.742792533681	-0.0833868205065498	0.056718865617681365	-1.470177860548661	0.14151358921889848	0.7534729120237882
ZC3H12C	1986.6563663052714	-0.057776467101705045	0.03864432216753718	-1.4950829477930305	0.13489279560387082	0.7479131282442711
AP000924.1	15.85151350953495	0.057442019303112685	0.08190609703190882	0.7013155477391937	0.4831061129397317	0.9525535325236926
FDX1	1096.302519787878	-0.006615047589299247	0.027712723726232596	-0.23870073741750283	0.8113376449050451	0.999973217489531
ARHGAP20	3092.8343561598995	-0.015885315524443677	0.036668400878373926	-0.4332153882885147	0.6648583005135765	0.9971353723499181
AP003973.2	0.09750926173412044	-0.06265660762967895	0.8238656277724837	-0.07605197439670588	0.9393777483038253	0.999973217489531
LINC02550	30.548651534608577	-0.05181289337868961	0.09488948781851687	-0.5460340715273496	0.5850425169033368	0.9818382919649611
C11orf53	5.198789276589319	-0.05987113331179412	0.10592630289514872	-0.5652149813163746	0.5719275479531233	0.9787278994517475
COLCA1	46.87041246526164	-0.06018304467340098	0.06650654643459135	-0.904919107964665	0.36550824329729115	0.9091264858908263
COLCA2	137.59361890270586	-0.07409093673628339	0.06479852541200813	-1.1434046726401776	0.25287061334699834	0.8483149814273282
POU2AF1	105.57973839264584	-0.17208888359672248	0.13703334922477794	-1.2558175405495082	0.2091821305574345	0.8169898171598765
BTG4	8.36757818666655	-0.15122353329787638	0.12794585030544853	-1.181933864497023	0.23723194365240985	0.8387193791666474
AP002008.1	2.6909047705131	0.07089552309009717	0.16798777287949307	0.42202787664167946	0.6730046701151056	0.9975403136171526
C11orf88	4.267596797502715	-0.2276727628385734	0.12524852566876674	-1.8177680066324984	0.06909959848905978	0.6819246813664418
LAYN	232.01398986184745	-0.22443190852653008	0.11436757277324862	-1.9623736264080818	0.04971900097288032	0.6533753892675674
SIK2	7733.365802502993	-0.10770162634653077	0.03985729491839507	-2.7021810327831344	0.006888624421445173	0.6523243010575859
PPP2R1B	1047.3886415859429	-0.08489617452684178	0.06007713597159872	-1.41311953630706	0.15762057989202027	0.7685041074831048
AP001781.1	55.908185607547395	0.0051236230836302936	0.06915632025224909	0.07408756083235449	0.9409407130761939	0.999973217489531
ALG9	223.14018395782037	0.07017526796862478	0.038881828471086566	1.8048345648355695	0.07110057379419188	0.6851417027626336
AP001781.2	6.793153207073808	-0.049740026451309045	0.0831608425857762	-0.5981183560039658	0.5497609630585683	0.9728642065846775
FDXACB1	0.0886710424814821	-0.2233940527021577	0.7735278108058582	-0.288798992849949	0.7727352028749427	0.999973217489531
C11orf1	235.7775264961141	0.08439918045327817	0.057862864437070546	1.4586070232500763	0.14467329945607693	0.7583717519263609
CRYAB	5347.676542070618	-0.2337874955458863	0.15098697028088237	-1.5483951701989211	0.1215271833523462	0.737074372313697
HSPB2	0.3148066036938055	-0.18964032480980728	0.3831084154290552	-0.4950043308169649	0.6205970634562961	0.9911652020047498
HSPB2-C11orf52	11.584363899277735	0.07314429535611626	0.14962520834809334	0.488850081905656	0.6249478384387179	0.9918121888202851
DIXDC1	4297.684371810455	-0.025347691858010446	0.05594240285469914	-0.45310338070116074	0.6504743011029989	0.9959398234277672
DLAT	902.2910561126627	0.03266886367219594	0.020009714849472008	1.6326501360941663	0.10254260027637067	0.7217384789160152
PIH1D2	51.063391836272075	0.009838972173519164	0.05404691234029078	0.18204503731075175	0.8555473817179995	0.999973217489531
NKAPD1	467.4469386581332	0.05999563947635722	0.03178852929864055	1.8873361177776462	0.059115131455564525	0.6708152212167383
TIMM8B	468.75670308374004	0.1319114652951355	0.0799650810994557	1.6496133497453975	0.09902204281486283	0.7201231898008471
SDHD	1.0193825226021633	0.20879492278138512	0.20750532937301097	1.0062147483742743	0.31431227912802506	0.8839835961009903
AP002884.3	590.9167557270429	-0.0660336381870907	0.05407125150029011	-1.2212337675730771	0.22199752242684834	0.829699782215895
IL18	218.0532673340665	-0.1313093892148715	0.10199867121875511	-1.2873637239180706	0.1979675421256516	0.8064180059901099
AP002884.2	2.122552920400144	-0.04547818785933136	0.15316782994745956	-0.2969173610080624	0.7665296013926828	0.999973217489531
BCO2	1362.5658537078818	-0.011418823438638957	0.045887477536814256	-0.24884399953076414	0.8034814546761068	0.999973217489531
PTS	1582.0593177302665	-0.01582102017016211	0.044477886756929624	-0.35570530265125977	0.722061273494691	0.999973217489531
PLET1	52.25728090674783	-0.06594008446512285	0.13303745772116124	-0.495650515235562	0.6201410059339882	0.9911652020047498
AP002884.1	528.8870326057936	-0.05101842712268373	0.06600381236252183	-0.7729618229090799	0.43954497486907285	0.937633510610509
AP003063.1	228.90835809719786	0.03398843242605124	0.09193573737152705	0.36969771927426365	0.7116077313438396	0.999973217489531
AP003063.2	3.628849613016435	0.0968982072308596	0.128945255795562	0.7514677964150007	0.45237117458952447	0.9428930959197094
AP003100.1	2.7613511345266546	-0.04001967711116562	0.1252641836448747	-0.31948220111042935	0.7493608862284141	0.999973217489531
AP000802.1	23.372770416303357	-0.08675183134090406	0.07170814632969319	-1.2097904600970215	0.22635930779767377	0.8317925055250618
NCAM1	31036.85102911018	-0.06978106483095171	0.04085996680503013	-1.7078101204517182	0.08767158060589528	0.7101809158057508
NCAM1-AS1	18.223595479844555	-0.1196443802285633	0.07910729732408381	-1.5124316501220954	0.13042408832601018	0.7462507015252204
AP000880.1	20.528421456465153	0.013362851547890743	0.07204517855427944	0.18547877617963093	0.8528535255946643	0.999973217489531
TTC12	554.6210783162853	-0.10546301021770986	0.08274872280183457	-1.2744971359892907	0.20248728701750673	0.8121982551777115
ANKK1	42.113376305893276	-0.07195816338133888	0.09964944122556962	-0.7221130645223802	0.4702249665599979	0.9476639084816627
AP002840.1	2.2500832899523475	-0.04735033498921531	0.15312143229178984	-0.3092338824194382	0.7571436216766365	0.999973217489531
DRD2	113.60797315620262	0.027005422508023933	0.06675142087553942	0.4045670062720699	0.6857958149900361	0.9999509450402342
TMPRSS5	717.447657160758	-0.09521809862463024	0.12983342929367045	-0.7333866103871929	0.4633226633759844	0.9449454467493774
ZW10	551.5832629707453	0.0063447108098267585	0.028159833859658426	0.22531066203895986	0.8217376057964989	0.999973217489531
USP28	2596.5503397581097	0.020291354385679826	0.03593571367131141	0.5646570587487467	0.5723070471460734	0.9788891990332026
AP003170.3	25.224732673919558	-0.1163214844116414	0.16732740926528156	-0.6951729242829837	0.48694693821535406	0.9547356962495351
HTR3B	364.9299041828298	0.02745447882528151	0.09648745332846985	0.28453936629272314	0.7759970702245794	0.999973217489531
HTR3A	31.734119619178404	0.0198784958021866	0.112090287671631	0.1773436059011709	0.859238501031645	0.999973217489531
ZBTB16	14101.32787415569	-0.08664696812723326	0.05167193106092228	-1.676867234264473	0.0935684466437185	0.7195973900267367
AP002518.2	202.3150094225735	-0.004820000918126254	0.09790464217087395	-0.04923158709587905	0.9607347389166893	0.999973217489531
NNMT	396.972492737414	-0.01975877895036844	0.07754868597958382	-0.25479192459264	0.7988838127220059	0.999973217489531
AP002518.1	1.8555403257415524	-0.3775905663903924	0.1992590831821537	-1.8949729184752702	0.05809598959388146	0.6708152212167383
C11orf71	278.8370849846114	-0.0001731634143080171	0.047477422722881454	-0.003647279156637162	0.99708989872399	0.999973217489531
RBM7	2.1619355681381442	0.15228724124187104	0.1702375152249517	0.8945574718982405	0.37102369440536076	0.9119158166483866
AP002373.1	75.6064025287599	0.0666224529215399	0.08387022335965125	0.7943516811187009	0.42699072513148684	0.9330770191436052
REXO2	572.2842703948874	0.05014125552173941	0.05265620699689154	0.952238271258304	0.3409761557003411	0.8971806591825123
NXPE1	27.559160749381583	0.02418661169488556	0.09931002122045249	0.24354653636811857	0.8075820392861635	0.999973217489531
NXPE4	1.4811468013079774	-0.12937623362589137	0.1896328553282726	-0.6822458766542789	0.4950834901881431	0.9582564457153588
NXPE2	23.699171935736597	-0.09286586484015642	0.06967836696885975	-1.3327790084641264	0.18260433638052265	0.7925308410172556
CADM1	22826.12546165669	-0.026135252899164792	0.05332084302013714	-0.49015078192395717	0.6240272057567569	0.9916520147251011
AP000462.3	13.009307954139977	0.02688086941950793	0.13267382328681906	0.2026086891413078	0.8394408979126142	0.999973217489531
AP000462.1	665.6611931535327	0.011268423578540224	0.13087985932468188	0.08609746095910706	0.9313889419925444	0.999973217489531
AP003174.1	25.92396700752775	0.03229339653385981	0.1351820788620558	0.23888814853049453	0.8111923156457463	0.999973217489531
AP000997.1	0.5167756259692101	-0.08503807160663784	0.580136516048286	-0.14658286326448025	0.8834612806947509	0.999973217489531
AP000997.2	0.21937239830643412	-0.17076792520047704	0.3727344301010498	-0.45814905039542814	0.6468453611858226	0.9959182415080439
AP002991.1	341.87303937995466	0.05226286743177093	0.07755171914950731	0.6739098501609807	0.5003686293581717	0.9593927014564898
LINC00900	53.26218232848621	0.10505764466710975	0.06204957960527043	1.6931241973827371	0.09043182931371717	0.7126756084150683
AP000797.3	8.807540073683596	0.0679696274900064	0.1111003176556753	0.611786076981881	0.540679302652832	0.970745399458622
LINC02151	4.62040769838323	-0.06400961436724113	0.11340331715967275	-0.5644421695100426	0.5724532468086276	0.9788891990332026
AP000770.1	1.3930614692201613	-0.041773233119087164	0.18915637401393579	-0.22083968006285415	0.8252172660331869	0.999973217489531
BUD13	395.7119839157785	0.008420575757190546	0.03606640363548674	0.23347422832326165	0.8153931794431023	0.999973217489531
AP006216.1	1.113915928453811	0.109408214390061	0.1758397265023873	0.62220418881609	0.5338076120311801	0.9696736958418293
ZPR1	368.98869889898225	0.12759562433705277	0.05217123437021018	2.4457083654878975	0.014456788587743415	0.6523243010575859
APOA5	0.22207552724172527	0.07669821160400822	0.4598435685891082	0.16679196327423615	0.8675337424844729	0.999973217489531
APOA4	0.11151911778556865	0.06298819182522211	0.7343586876810375	0.08577306006159827	0.9316468224920511	0.999973217489531
APOC3	0.26522243751442404	0.11190208742179303	0.40567410256160386	0.2758423244550102	0.7826691741243813	0.999973217489531
APOA1	59.283868903636105	0.08502592847155888	0.07747906398014767	1.0974052099202556	0.27246429695632923	0.8610584416948901
APOA1-AS	120.68889863588686	0.008210973978331019	0.11025374745148438	0.07447342306386587	0.9406336877505873	0.999973217489531
SIK3	27813.621695543683	-0.14912049610301645	0.05739146970175175	-2.5983041883742675	0.009368546049126653	0.6523243010575859
AP000936.1	15.17997661397137	0.13043178439452782	0.1032904390003619	1.262767257616853	0.20667283489273514	0.8144964679348103
PAFAH1B2	2952.168645392872	0.09219101655580068	0.0562505851917692	1.6389343549316606	0.10122693189150962	0.7217384789160152
SIDT2	828.4849806489867	-0.030536259625044908	0.032119079395136314	-0.9507202634727108	0.3417463989140569	0.8975140143778507
TAGLN	479.8824296462311	-0.08654833618524473	0.06441529437885878	-1.3435991719017908	0.17907803743831463	0.7901491131135243
PCSK7	3648.491601814633	-0.04135139330485397	0.04639757445814629	-0.8912404104692087	0.37280020939481684	0.9122840673928657
RNF214	1198.5459693715284	-0.013788555687522273	0.03206141328010652	-0.4300669957078219	0.6671469073927175	0.9972473070912612
BACE1	2516.5780579102443	-0.041785543074159104	0.038488896237477054	-1.0856518933757333	0.2776330316555403	0.8644273098108705
BACE1-AS	192.71007743958634	0.05395350872508378	0.04181148763940487	1.2903991647079252	0.1969121019986123	0.8061686644147541
CEP164	2265.1701553948374	-0.009262875061513461	0.038059706335007444	-0.24337747065046159	0.8077129950091855	0.999973217489531
AP000892.1	229.46046084102215	-0.03481023509949581	0.099678297201269	-0.34922582023253745	0.7269197832825315	0.999973217489531
DSCAML1	12486.213129805703	-0.1417653017012644	0.0792062669817753	-1.7898243043556568	0.07348216070931696	0.6894209738947273
AP001554.1	0.8138191952584877	-0.10996870524758723	0.2220356818780822	-0.4952749230097622	0.6204060698631297	0.9911652020047498
FXYD2	5.288944181133652	-0.19794298635393032	0.11998251913505945	-1.649765213973495	0.09899096612018053	0.7201231898008471
AP000757.2	1.377624529019668	-0.1697542283355562	0.20480606980348803	-0.828853502723019	0.40718730893891775	0.9271713159128593
FXYD6-FXYD2	64.84519939750062	-0.013977112316313628	0.0954326941459831	-0.14646041842780713	0.8835579344410899	0.999973217489531
AP000757.1	48.898717652343926	0.0404587125515171	0.10515863094368025	0.38473981820080505	0.7004301911339594	0.999973217489531
FXYD6	5.41115599258385	0.2654062314213218	0.1389340267980626	1.9103040308986625	0.056094079085573206	0.6665759606474515
TMPRSS13	6.989786422310313	-0.09384401511157042	0.11177773707250799	-0.8395590890402056	0.4011556456155646	0.9261814234763964
IL10RA	116.84584585466912	-0.16875446099687302	0.10663725686726569	-1.582509396382226	0.11353332896037983	0.732180793074859
SMIM35	123.42618199684969	-0.03757961500847198	0.1019882648927993	-0.36846999062070734	0.712522817540872	0.999973217489531
TMPRSS4	13.194431745780747	-0.14532577483813416	0.09328523676675628	-1.5578646726437144	0.11926533120234817	0.7357651188755763
SCN4B	633.0569164152851	0.1750483527177482	0.06938160610831147	2.5229792525194736	0.01163652663209131	0.6523243010575859
SCN2B	1707.2853216130466	0.14875735097661388	0.07231728800844844	2.057009534970882	0.03968530869565729	0.6532121624044274
JAML	10.89498695994734	0.46650499958169894	0.12737752797545	3.66238069615867	0.00024988213762306517	0.44899410446083227
MPZL3	68.97523483936061	0.2275803345369554	0.11415591846919977	1.993592076422726	0.04619665199055915	0.6533753892675674
MPZL2	3.6210018669000634	-0.10127591305181462	0.24168868812685446	-0.419034559857672	0.6751908750893947	0.9979377979619998
CD3E	7.169074679128332	-0.0010762305867897083	0.08572786330701204	-0.012554034887530888	0.9899835924921172	0.999973217489531
CD3D	0.9587858000499514	0.2727674766280541	0.3197236027956685	0.8531352525837028	0.3935843040261029	0.9221135884810547
CD3G	10.93952929871203	-0.01601160236483901	0.08621892189230818	-0.18570868219436004	0.8526732193574997	0.999973217489531
UBE4A	2589.518488426035	0.0357481564792025	0.03915068867542695	0.913091383284911	0.3611944817911509	0.9070720237805902
AP001267.1	9.716836398383387	0.19574634452983627	0.11007998113544708	1.7782192775722014	0.07536784800591334	0.6913256503457098
ATP5MG	2830.027931555177	0.08437440968380226	0.059296950690194056	1.422913129624982	0.1547613396058254	0.7657827965869943
AP001267.2	44.47332426721543	0.08643173666407342	0.10739433775955794	0.8048072036868733	0.42093094403703324	0.9313138904006665
KMT2A	11199.307155684352	-0.012046395621726547	0.027572389221492626	-0.43690068078454386	0.6621833781977116	0.9970899986651504
AP001267.3	208.2810506761791	-0.030587954698494794	0.07695269933148657	-0.39749034100457065	0.6910059078920947	0.999973217489531
TTC36	11.73444868722044	0.2398996323680964	0.09974618684556476	2.4051007858528837	0.016168006122328188	0.6523243010575859
TMEM25	1315.6491329447344	0.13295291491494546	0.05143775020017947	2.584734254463594	0.009745407813756582	0.6523243010575859
IFT46	625.3600849412489	0.0017267355724143007	0.02399908723750429	0.07195005190513518	0.9426416575731956	0.999973217489531
ARCN1	1025.0492577191917	0.09768140975976732	0.040395500662102235	2.4181259833080593	0.015600674412920765	0.6523243010575859
PHLDB1	3575.1386011428044	-0.1892565324991957	0.10946682473886227	-1.7288939635426088	0.08382807464231462	0.707160236861432
TREH	32.19434098012596	-0.102874862032404	0.12188002021171067	-0.8440666637050608	0.3986321548136339	0.9256265907211905
AP002954.1	509.01347095976973	0.2030395308116979	0.1224677103094373	1.6579025630403394	0.0973371347663097	0.7200168854338825
DDX6	3879.836536673019	0.03903647242356709	0.022646602465120465	1.7237231272854172	0.0847578378726233	0.707160236861432
AP004609.3	48.40824417259104	0.07348797147386342	0.07824346432954997	0.939221851991917	0.3476168519055399	0.9001617428908771
CXCR5	4.631659382639251	-0.1456423143049778	0.15767983288189658	-0.923658477074015	0.35566415739097945	0.9038367181085573
AP004609.1	0.2793742888320643	-0.20450781616080635	0.366595836256554	-0.5578563527865222	0.5769424782591179	0.9794891035862586
BCL9L	427.6722560695292	0.04419860149617597	0.06379102206301061	0.6928655485801448	0.48839393178172463	0.9547356962495351
UPK2	136.63801124470882	0.01013684439570295	0.055602468671137675	0.18230925061363001	0.8553400394013513	0.999973217489531
FOXR1	2.784396109276463	-0.05011707227042496	0.16211483983599617	-0.3091454941517137	0.7572108536385507	0.999973217489531
AP003392.4	78.9229232792806	0.056477018530602024	0.06909270684567606	0.8174092622647978	0.4136945843043067	0.9293653058302346
CCDC84	2499.99835651004	-0.04244923782391923	0.0502816818517571	-0.8442286785288954	0.39854163182487234	0.9256265907211905
AP003392.1	58.65969231587011	-0.11154294249966494	0.13846817729356226	-0.8055492942843184	0.420502772472206	0.9313138904006665
RPS25	1968.485003944184	0.11137891627942008	0.1373126395343323	0.8111337503753395	0.41728886580015534	0.9305377204505435
TRAPPC4	591.2136809318658	0.08259325887553982	0.05831217452070351	1.4163981973646929	0.15665895141821887	0.7674928820249155
SLC37A4	231.04117137835965	0.058067407923360875	0.04753005845589394	1.2216986431280152	0.22182160960316266	0.8293761021872237
AP003392.3	2.109405999229169	0.006128697156728612	0.1715681428091802	0.035721650047497513	0.9715043073258303	0.999973217489531
HYOU1	989.5773384637254	0.1410574617731728	0.07476001250549413	1.8868036139347413	0.059186744873130505	0.6708152212167383
AP003392.5	3.1774585881406656	0.04984599851809007	0.10388520809781618	0.4798180552437851	0.6313567732397121	0.993421516846466
AP003392.6	47.94616567726255	-0.026060777954490858	0.08150392222117647	-0.31974875863973706	0.7491587944975845	0.999973217489531
VPS11	639.5871258574219	0.06947158999240372	0.0332171134778871	2.091439704375623	0.03648866613718066	0.6532121624044274
HMBS	221.69206392940686	-0.05626046102899675	0.04625136350153521	-1.2164065396067578	0.22383009401206289	0.8307428742947917
H2AFX	510.672495870825	0.05795313266348648	0.07964595962428564	0.7276343073379885	0.46683747363714145	0.946691726065201
DPAGT1	307.8112825597485	0.06478569923749741	0.0564718059800647	1.1472220183708595	0.25128987372428435	0.8483141992985731
C2CD2L	1063.110113447677	0.10306049594967596	0.04435699313801532	2.323432871768531	0.0201559099289984	0.6523243010575859
HINFP	868.1373970692566	0.03693790925580137	0.0314771623988074	1.173482818680024	0.24060224287024978	0.8417364466325318
ABCG4	291.5877929418652	0.10250659797819893	0.045425450432456466	2.256589577039351	0.024033732258592955	0.6523243010575859
NLRX1	414.2837498313965	0.04865887221105268	0.049928064066570604	0.974579590071314	0.3297688417690178	0.8923590681087152
PDZD3	3.106014309530802	-0.17538027816136037	0.14382780549036076	-1.2193767231824602	0.2227012404476162	0.8301967403847796
CCDC153	16.502478858617014	-0.05621205780859072	0.0723697858817779	-0.7767337863955796	0.43731584897060005	0.936648882907125
CBL	2408.1421523218633	-0.008743938479042698	0.02305611247880433	-0.37924600199105857	0.7045051938605904	0.999973217489531
MCAM	750.8591103497341	-0.19122320183294106	0.10686702851998259	-1.7893564037591358	0.07355743568283325	0.6894209738947273
RNF26	294.07929826670505	0.15709077049143177	0.08338134830896413	1.8840037211840497	0.0595644721249439	0.6708152212167383
AP003396.1	0.3436229317360221	0.5629286314930771	0.2925523362199509	1.9241980384318247	0.054329764920815565	0.6661137525188703
C1QTNF5	0.1417570896772385	-0.1369832160041676	0.9302425703104467	-0.1472553722825786	0.8829304561531374	0.999973217489531
MFRP	0.03143355400896474	-0.06449834985155133	1.29572960262481	-0.04977763085823964	0.9602995925693455	0.999973217489531
USP2	1222.8956896896946	0.031474817392407574	0.03345825713623817	0.9407189760137756	0.3468488918853103	0.9001610465027852
AP003396.3	26.767262672334546	0.029964490867252034	0.07582212170402088	0.3951945711071154	0.6926992989227553	0.999973217489531
USP2-AS1	966.9852403814947	-0.018369639121284205	0.08501098436729655	-0.21608547716512438	0.8289211198466768	0.999973217489531
THY1	8401.435443108603	0.20722050235985912	0.09397605638080858	2.205035094473031	0.02745163197354991	0.6523243010575859
AP003393.1	248.07040811596494	0.043592305870449384	0.1263184133814894	0.3450985862116391	0.730020256279375	0.999973217489531
NECTIN1	1790.611663346418	-0.023431617501633525	0.05113991507397424	-0.4581864766052022	0.646818474773184	0.9959182415080439
AP003390.2	31.527570767469864	-0.08599764157042324	0.12572113313004651	-0.684034890788543	0.49395313389189055	0.9578651871420574
AP003390.1	49.12283327872017	-0.08518104294304517	0.0928151867320188	-0.9177489799054612	0.35875029854878715	0.9052777050368651
AP001360.1	1.5502913725983614	0.1449909407578937	0.1641014162395434	0.8835447254534745	0.3769420286389805	0.9143623695506907
AP001360.2	0.39180802721040314	-0.395843081739715	0.33305326201134466	-1.1885278629285174	0.23462550917356473	0.8365575511308493
TRIM29	26.695109703994888	0.00880264983872435	0.10412161925923934	0.08454199907137189	0.9326255119143583	0.999973217489531
AP000679.1	2.9083412500159764	-0.019348615388631172	0.13304831752167254	-0.14542547962306573	0.8843749486690476	0.999973217489531
OAF	551.7357556051306	-0.02334000913706735	0.10575363251239861	-0.22070172515663664	0.8253246881038108	0.999973217489531
POU2F3	28.743629978089473	0.10757802190335133	0.09890859908337092	1.0876508503843318	0.27674927309544417	0.8643710997982499
AP001150.1	6.266439967372224	-0.0505970841322432	0.11999055686039128	-0.42167555061114337	0.6732618526740974	0.9975403136171526
TMEM136	534.0774919032038	0.0005650200007898313	0.03724923547086623	0.015168633494014951	0.9878976456283879	0.999973217489531
ARHGEF12	11001.33595756565	0.016436958455321813	0.02990076316048909	0.5497170211709389	0.5825134803799965	0.980871934238584
GRIK4	3939.5225205090637	-0.04736174049676825	0.06976698025785438	-0.6788561053054357	0.49722904041405647	0.9584921071063502
AP004147.1	137.32967476864206	-0.06883549307304511	0.11839345423034149	-0.5814129972010241	0.5609621398298493	0.9750583856137892
TBCEL	1.9038874654119142	0.21550556309198468	0.17151825667152626	1.2564584509781853	0.2089498009615578	0.8166939153097044
AP000646.1	102.89941901340678	-0.010127391663632699	0.03999781801745999	-0.2531986034641153	0.8001147456368067	0.999973217489531
TECTA	305.0566817055173	-0.018998098521743882	0.04771466407319417	-0.39816058418855993	0.6905118183846357	0.999973217489531
SC5D	882.7317589292709	0.053887511102009296	0.03604713194851065	1.4949181304904273	0.13493580991796564	0.7479131282442711
AP000977.1	6.7005035761488125	0.11182340583123235	0.08880048311308256	1.2592657372013547	0.2079343644563022	0.8153482794200523
SORL1	9893.112123028584	0.004195211171358031	0.025259626613972005	0.16608365735056071	0.8680911150809021	0.999973217489531
BLID	25.173292596378275	-0.1854618723208706	0.11401516010410138	-1.6266422127683275	0.103813108457406	0.7226887813060783
AP000755.1	29.783134767041098	-0.17373285462925328	0.14256632214343137	-1.21861076316794	0.22299196194472604	0.8302637373527039
AP000755.2	23.28044280789744	-0.2023450016382011	0.11394557082693128	-1.7758040103685753	0.07576522648871582	0.6921210062333683
UBASH3B	2437.8850617544285	-0.05271099934930473	0.10476285584873606	-0.5031458804961614	0.6148617114171193	0.9899565378527404
CRTAM	29.344165473701736	0.41748977221371714	0.10961433257497706	3.8087151780826733	0.0001396907528419193	0.34546456948484877
JHY	784.8358130531856	0.01487638988002131	0.03559629230259402	0.41791964605642984	0.6760058680161583	0.9980951507537514
BSX	4.536821748663474	0.08579943869730873	0.12028592090701117	0.7132957710290739	0.4756627538159375	0.9500217493829496
HSPA8	2313.309337777295	0.2503414367376926	0.12847823736671243	1.9485123851999064	0.05135368433185916	0.6541491416184194
CLMP	1126.1295428846304	-0.09617562023610178	0.059522064085699114	-1.6157978005875155	0.10613803725115506	0.7232102749703361
AP001970.1	16.876053406729312	-0.027311842580562105	0.07068829746724123	-0.3863700719800065	0.6992226116366026	0.999973217489531
GRAMD1B	5627.499480915927	0.04193171610295782	0.05385643587486369	0.7785831984943609	0.4362252794783723	0.9364623150622562
SCN3B	4686.098965294259	0.11407276706773847	0.07486455627193896	1.5237219419745054	0.12757818586960987	0.7433841742230081
AP002765.1	1.023362277721311	-0.09783105766204898	0.2067690947189586	-0.4731415872136083	0.6361121684699923	0.9937232367993272
ZNF202	432.8553912559733	-0.01924115369998777	0.043869739197386404	-0.4385974034040779	0.6609532788237913	0.9970899986651504
OR6X1	0.021016501505978797	-0.04110506790269638	2.0101471908684987	-0.020448785088686285	0.9836853671000874	0.999973217489531
OR6M1	0.08761925674355356	0.0867956426952788	1.0862109750496578	0.07990679958956481	0.9363113818350011	0.999973217489531
TMEM225	0.35169154577146233	-0.1498161418669285	0.29622522391531947	-0.5057507928823635	0.6130316062820163	0.9887689600094768
OR8D4	11.55159024053501	0.07994244895390037	0.08601571095885602	0.9293935731361835	0.35268515726396577	0.9033259583396563
OR4D5	0.05342183139615045	0.014444271935267558	0.9937397707363237	0.014535266033042933	0.9884029440058321	0.999973217489531
OR10G4	1.8984476434439677	0.11625367665655825	0.1446835606112231	0.8035030114370884	0.42168405687383315	0.9317591068734977
OR10G9	0.07368325187485099	-0.16951942457158992	0.8585860913357635	-0.19744021744849896	0.8434830600123799	0.999973217489531
OR10G8	0.4505857344718256	-0.20373597219382378	0.2717470445889669	-0.7497265425719208	0.45341941817728804	0.9428930959197094
OR10G7	0.30792970949574305	-0.10762916125300723	0.35051720710370265	-0.30705813886382044	0.7587991198219279	0.999973217489531
VWA5A	292.8968448807513	-0.06127337778962351	0.061241904413581266	-1.000513918963553	0.31706186508254286	0.885766574978174
OR10D3	0.717684200862332	0.1863555757891165	0.24739259853487458	0.7532787031332556	0.45128245370824793	0.9428930959197094
OR8G1	0.8227829923091263	0.2993256293049684	0.24270841342403546	1.233272572146138	0.21747408734342588	0.8248037703452559
OR8G5	0.8238592244381745	-0.19007573780101247	0.21537563065560122	-0.8825313115621477	0.37748955497752157	0.9144893287606769
OR8D1	1.8609709570110533	0.13405258090634736	0.16820165133137757	0.7969754151952265	0.425465309643124	0.9323816666698603
OR8D2	0.05265631149532911	0.009213834892945158	0.9546458959889379	0.009651573354746737	0.9922992781903642	0.999973217489531
OR8B2	0.06399504610725694	0.012036617251317746	1.0183475962891313	0.01181975319152252	0.9905694210021289	0.999973217489531
OR8B3	1.7687851940814807	0.021034836504250042	0.16556829153626262	0.12704628591062686	0.8989037644747775	0.999973217489531
OR8B4	0.03198981716904707	0.10631903823939373	1.6919012668292983	0.0628399779135106	0.9498939309885972	0.999973217489531
OR8B8	0.6151842060192441	-0.3757618076538562	0.28246635802345416	-1.3302887121964995	0.1834231648327338	0.7930890834975663
OR8B12	0.08076995746077183	-0.15080016010523695	0.7467518571334597	-0.20194145975627067	0.8399624895193433	0.999973217489531
OR8A1	21.764511202832438	0.14128021630458182	0.08909010688098465	1.5858126255625429	0.1127818207850578	0.7317673929029903
PANX3	6.344683861396354	0.13960261038802793	0.12218609170893328	1.1425409261848194	0.25322924453109896	0.8488028644186271
TBRG1	3564.28133591337	0.04558665559390967	0.05343371846318305	0.8531439867004544	0.39357946108663466	0.9221135884810547
SIAE	669.956985461572	0.05629074139561655	0.0441316800286089	1.2755177541196119	0.20212604417905156	0.8120687186155008
SPA17	223.71542160898716	0.025914117865196287	0.0634589300766999	0.40836045981038577	0.6830090578854691	0.9998235754386915
NRGN	16256.776233257408	0.203490660622745	0.12381487561639888	1.643507370254898	0.10027800169830794	0.7217384789160152
AP000866.5	19.218980510453328	0.04755653212705722	0.140202662265314	0.3391984956538351	0.734460202457101	0.999973217489531
VSIG2	9.10827725834644	-0.1367393962670813	0.09300035814408111	-1.4703104267108018	0.14147769839773233	0.7534729120237882
ESAM	61.795912539228176	-0.011915717901309443	0.07797034911862487	-0.15282370844820448	0.8785373007108439	0.999973217489531
AP000866.2	31.365977880032514	0.02701302227238061	0.10552948397209559	0.25597606712000476	0.7979693174606753	0.999973217489531
MSANTD2	1391.1271006944914	-0.030071982869335753	0.031978464504449175	-0.9403823271486919	0.34702148404044697	0.9001610465027852
AP000866.1	247.24235340989438	-0.0003078917342199246	0.0481872460424592	-0.0063894860052519315	0.9949019624533157	0.999973217489531
ROBO3	387.2104760065774	-0.04329153126204359	0.06773412218170952	-0.6391391793032457	0.522732394154288	0.9672294043644329
AP003501.1	3.7043766510177742	-0.1701266515546931	0.13240287171194903	-1.2849166287330578	0.19882141941599163	0.8072231854685998
ROBO4	27.896189902927016	-0.08225161919769998	0.11139535412031672	-0.7383756696788363	0.46028619531171966	0.944495479654287
AP003501.2	0.0512861536491879	0.019567499199991786	1.1098304729207502	0.017631070399874528	0.9859331699311947	0.999973217489531
HEPACAM	2099.213343033126	-0.23300952499323682	0.11346912820152298	-2.0535059067291694	0.0400235374646458	0.6532121624044274
HEPN1	739.2467272984227	-0.132950864995805	0.11343097252998083	-1.1720860892792297	0.24116249428080327	0.8419217994754633
CCDC15	126.26593632666876	-0.13036306971637104	0.08341303161191	-1.5628621475227302	0.11808502261939832	0.7355271412993764
SLC37A2	25.307320372463554	-0.06166926746699349	0.08916493312677466	-0.6916313993003523	0.4891688378415636	0.9549132542434267
TMEM218	229.84773718934323	-0.035244519727296385	0.03521665589481121	-1.0007912117654896	0.3169277591721702	0.8855539088614262
AP001007.2	22.098693382547363	-0.21570531253537648	0.10911983684153974	-1.9767745148722744	0.04806712363743767	0.6533753892675674
PKNOX2-AS1	37.08968915483478	0.05956538488878137	0.07442634826057233	0.8003265816594738	0.42352160598970756	0.9320347272182428
PKNOX2	8042.390905507137	0.012262891773646478	0.06291096097368103	0.19492456614637776	0.8454520020573038	0.999973217489531
AP001007.1	16.957772646226417	-0.0169648808647618	0.14820936826907685	-0.11446564453308879	0.9088686790501064	0.999973217489531
FEZ1	3692.954231208974	0.0008968454630592416	0.05062080311489872	0.01771693469626684	0.9858646708341797	0.999973217489531
EI24	1629.0341013939508	0.10130977948144353	0.057049004664784665	1.7758378095591956	0.07575965381170198	0.6921210062333683
STT3A-AS1	141.4640503893296	-0.05465154430205415	0.10132997462235958	-0.5393423269445355	0.5896506679639444	0.982890548629012
STT3A	538.878206177193	0.02409142335717125	0.02225183220963227	1.082671446117712	0.2789542824044797	0.8660152967797378
CHEK1	136.58750550712816	0.035871674922679536	0.04345548143339279	0.8254810150397832	0.4090985567205918	0.9271713159128593
ACRV1	77.65795452470975	-0.009177478692029463	0.0608599406316023	-0.1507967079294839	0.8801360832615861	0.999973217489531
PATE1	0.8453363951342814	-0.05514333339591161	0.2597264577382448	-0.21231311540653924	0.8318627640528525	0.999973217489531
PATE2	50.67246566389204	0.01660384262766798	0.06452794769399703	0.2573124238571223	0.7969376024239277	0.999973217489531
PATE3	0.40081234329756077	0.1752851940925382	0.2980818302936771	0.5880438734552964	0.5565028446117904	0.9738831998047339
PATE4	0.6523704504691216	-0.13182727313532605	0.24956886361080005	-0.5282200320505896	0.5973466273083643	0.9849753127872524
AP000842.3	20.424914725139164	0.042253070899714286	0.07140625686313182	0.5917278506938546	0.554032843616934	0.9738831998047339
HYLS1	531.0394162269575	0.081423898568599	0.04306030297244496	1.8909272101662538	0.05863406158169964	0.6708152212167383
PUS3	188.66437418826732	0.08957427874895985	0.05314545586419301	1.6854550834573032	0.09190080380073415	0.7163056782080186
AP000842.2	132.51229414289895	-0.006697407686415918	0.07866301502540797	-0.08514049053742309	0.9321497003607186	0.999973217489531
DDX25	1195.5194859265673	0.04702080005431039	0.04200088715588193	1.1195192111013648	0.2629186998112365	0.8555862224277696
AP000842.1	11.985079279904141	0.07593614635647832	0.10659556127630851	0.7123762513867036	0.47623181755450117	0.9500410719613777
VSIG10L2	3.320771222574941	0.09127182557369397	0.14205105816286528	0.6425283046399304	0.5205302174148838	0.966983885006084
CDON	2658.5384151605895	0.05666181480325299	0.075709799421145	0.7484079371028937	0.4542141365032699	0.9429347367047377
AP000821.1	0.36861919218915257	-0.37052428573158575	0.3037450864309514	-1.21985277222193	0.2225206919442162	0.8301142066501391
AP001893.3	10.619746797506506	-0.16282540654102926	0.1504373202549188	-1.082347161363408	0.27909829740333736	0.8660152967797378
RPUSD4	420.08331610215964	0.05517834012126341	0.023280145558228202	2.3701887938480275	0.017779004203654494	0.6523243010575859
FAM118B	983.5014110839423	0.016540954167287847	0.025501186247349584	0.6486346951411721	0.5165745242425397	0.965271023277214
SRPRA	700.5369698667101	0.13966485429972225	0.05309186581577766	2.6306262203016626	0.0085227714759985	0.6523243010575859
FOXRED1	1875.9927533291532	0.055555339792932895	0.040145195537534595	1.3838602365503552	0.1664012543368928	0.7768443703155627
TIRAP	267.79084772130466	0.0007569870051521372	0.04874143409184036	0.015530667475351567	0.98760881833333	0.999973217489531
AP001318.1	3.445110657224398	-0.07052428646447721	0.12098813765322547	-0.5829024880655073	0.5599589456117079	0.9749120258189986
AP001318.2	335.6220125980139	0.0002201809212774791	0.04809481525957962	0.004578059403890174	0.9963472498426407	0.999973217489531
DCPS	466.6284374984725	0.014217634458228687	0.0297106883758247	0.4785360163447926	0.632268746124671	0.9935600848876627
GSEC	103.8718347823037	-0.07691292134450893	0.04697519674096173	-1.6373091903932764	0.10156588158704152	0.7217384789160152
ST3GAL4	1117.896549826166	-0.11355763498244427	0.058127747416289656	-1.953587400681228	0.05075003184992882	0.6533753892675674
KIRREL3	25465.166667098823	-0.06827493968703457	0.06895682614816097	-0.9901114001438917	0.32211967178370404	0.8868726824693005
KIRREL3-AS1	87.61571418125709	0.06171726095880196	0.09639972942334835	0.640222346348763	0.5220280568563997	0.9672294043644329
AP001783.1	129.9558505389884	-0.11570627473076035	0.10768738196271803	-1.0744645530598793	0.2826145236479072	0.8670628159064862
KIRREL3-AS2	2.425115339819454	0.048593048212294744	0.1573472619993498	0.30882677966455835	0.7574532969957528	0.999973217489531
AP002833.2	2.4041202097269783	-0.14550123803204668	0.20835264712471427	-0.6983412019956414	0.4849638380474637	0.9540031877311167
KIRREL3-AS3	1.4108328183020655	-0.05787075775751971	0.17666507367928927	-0.3275732806280429	0.7432343271572669	0.999973217489531
AP001993.1	334.2498029546801	0.025378187249610093	0.11264999041961496	0.22528352781103447	0.8217587132286024	0.999973217489531
AP003121.1	21.459504490193876	-0.037067789040192194	0.10995207813135381	-0.33712677077289355	0.7360213373337949	0.999973217489531
AP003481.1	133.50379656191978	-0.061380081286689474	0.10028203925383353	-0.6120745224508691	0.5404884531161038	0.970745399458622
AP000904.1	0.06973197694709944	-0.26084604814903795	1.017733753090612	-0.2563008717721225	0.7977185241549567	0.999973217489531
LINC02098	12.031668311010906	-0.16909409038770778	0.07857955768022107	-2.1518839680395625	0.03140649424354399	0.6532121624044274
ETS1	353.839161617572	-0.08860105973099348	0.0677834107180296	-1.307120116743058	0.1911719201454547	0.8010339468810781
AP003397.1	0.18951052091188494	-0.19428044471908168	0.48453194860350934	-0.40096518976514517	0.6884457529624814	0.999973217489531
FLI1	398.4139480668149	-0.21970653217521124	0.12563527103257002	-1.7487647407411089	0.08033169393652478	0.7014899722656049
SENCR	1.259253446070231	-0.14050085367976592	0.18795820556360313	-0.7475111462064999	0.4547550771784421	0.9429347367047377
KCNJ1	31.219444736724885	0.07158572114952114	0.09591739770590638	0.7463267651298369	0.45547004695932103	0.9429347367047377
KCNJ5	47.962251757520654	-0.13256863882225492	0.08088653635357267	-1.6389456737616819	0.10122457436218457	0.7217384789160152
C11orf45	14.422472343697951	0.15985025121385174	0.07305398484934551	2.1881113199163678	0.02866149454667124	0.6523243010575859
TP53AIP1	24.281270162867102	-0.03401063807107205	0.09360728931950651	-0.36333322242656463	0.7163559786897364	0.999973217489531
ARHGAP32	19180.99397273896	-0.019812174727639128	0.05901199264800294	-0.3357313291522889	0.7370734784662653	0.999973217489531
BARX2	119.19241575852467	-0.037403114360745116	0.06905123789353408	-0.5416718874528319	0.5880445595038208	0.9824650831156655
AP003500.2	1.3701453565902784	-0.24006114716734228	0.18162556788947123	-1.3217365261780334	0.18625590117559176	0.7958277741375893
AP003500.1	0.8236849997597464	0.08857960143651478	0.23426226174547882	0.3781215155036568	0.7053403257488945	0.999973217489531
TMEM45B	45.63263708966586	0.01969155100428969	0.09693201051551353	0.20314807151491143	0.8390192993661658	0.999973217489531
NFRKB	731.9084554304461	0.02022069594622889	0.028285193416413768	0.7148862533319257	0.47467933194662004	0.9495840858721716
PRDM10	1110.4613345948005	0.02615844420270506	0.03519047139786036	0.7433388404196126	0.4572765620032998	0.9432774015393048
LINC00167	7.8894442692503075	0.1524161885509854	0.12604925944648873	1.2091795637695923	0.2265938672128478	0.8320154186661436
APLP2	5624.529348696151	0.1468009487538344	0.051793573882030236	2.8343467683500974	0.004591947387739813	0.6523243010575859
ST14	70.77605072898363	-0.0063959899315331435	0.06173870049859209	-0.10359774144710092	0.9174885800844652	0.999973217489531
ZBTB44	3705.787476931529	0.003757777835269891	0.03835342124383416	0.09797764354266063	0.9219500458082205	0.999973217489531
AP002986.1	231.7270547774852	-0.06987933389621707	0.057088294682729246	-1.224057125625745	0.22093067833543734	0.8285967117205386
ADAMTS8	743.2165255822799	0.04033453033934462	0.08434797596773774	0.4781920357492891	0.6325135305239586	0.9935600848876627
ADAMTS15	42.450959055168106	-0.09516121789384199	0.07060805766092682	-1.3477387857179712	0.1777424125968391	0.788793672726901
C11orf44	5.125046426413794	-0.037835575139658836	0.1520509171657178	-0.24883490244535955	0.8034884918185737	0.999973217489531
LINC02551	94.56915465099456	-0.032331945916930185	0.06741624108067808	-0.47958689773637836	0.6315211647336225	0.9934456114554727
AP003486.1	411.66778876907284	0.04778376955104705	0.031524246486925436	1.515778325450703	0.1295754144491469	0.7458094233585153
SNX19	1993.233584971041	-0.06605184355490004	0.04861473089600095	-1.3586796087836304	0.1742481364059616	0.7850279777497942
AP002856.3	1.3254967250244982	0.04711502986534683	0.16402653273155648	0.2872402963150762	0.7739283337196159	0.999973217489531
AP002856.1	0.29512826099331013	-0.2519175755899807	0.3329114820341712	-0.7567103845463731	0.44922339198533767	0.9426029628189518
AP002856.4	4.715356725322227	0.0460222298805365	0.10993249905564585	0.418640804820064	0.6754786633846583	0.9979649365157508
AP002856.2	13.847373656889733	-0.0024482119100375068	0.07082411936649723	-0.034567488193797624	0.9724246266610258	0.999973217489531
NTM	40580.90585405569	-0.06740905008184447	0.03659935731642238	-1.8418096661931704	0.06550299565310255	0.67573607065845
AP003025.2	155.39838742688553	-0.09261999453614599	0.08980377106560375	-1.0313597462236295	0.3023721502399034	0.877988685439721
AP003025.1	145.97737582766445	-0.07227795848028278	0.114574031596696	-0.6308406667114878	0.5281447103130893	0.968376273472558
NTM-AS1	96.26789971845245	-0.24669213469275228	0.1368342139850521	-1.8028541803126896	0.07141111855983331	0.6853044384318782
AP000844.2	62.85142384496058	-0.04884240235668381	0.07593317311740143	-0.6432287806696532	0.5200756608452843	0.9667093342586667
AP000844.1	17.288540233146282	-0.054225476601966166	0.1563812452118542	-0.34675178937541606	0.7287777989364966	0.999973217489531
OPCML	116081.9969548851	-0.038863405266920156	0.050643490768880826	-0.7673919130945996	0.4428485352162638	0.9394144899129939
AP001979.2	27.207045016716865	-0.05368524006138301	0.06947077481184034	-0.7727744538158382	0.43965587460346334	0.937633510610509
SPATA19	2.289503810286905	-0.10081291235351446	0.17903527417698584	-0.5630896638494577	0.5733738294605994	0.9790197114484142
IGSF9B	2216.6652855509387	0.0044123230175217125	0.09076907616359864	0.04861042112590321	0.9612297649271935	0.999973217489531
AP000911.3	0.2742134471949306	-0.2352890636339339	0.4393106122350753	-0.5355870244901588	0.5922439983674089	0.9837240442703031
AP000911.1	165.00481759326016	0.1387604062326192	0.09331050174085176	1.487082414560303	0.13699304547200528	0.7508588004256564
AP000911.2	1.6487630498613883	-0.08403852392174428	0.16842237927833692	-0.4989748053782162	0.6177971333306781	0.9908631332776862
JAM3	6097.116346079993	-0.14241775033825496	0.05967484684629983	-2.3865624775723346	0.017006717386215356	0.6523243010575859
NCAPD3	1093.565155560288	0.022629344387860025	0.02478151479308361	0.9131542029132035	0.3611614463946864	0.9070720237805902
AP001775.2	3.557963559108265	-0.0445027085807914	0.14763949287150352	-0.3014282135168526	0.7630879828783563	0.999973217489531
VPS26B	1560.231022167168	0.07857241464852706	0.028430248709088682	2.7636907243589732	0.005715168107834987	0.6523243010575859
THYN1	597.4627057998873	0.10748470489388272	0.07866164210722096	1.366418269623383	0.17180771768067504	0.7822646831082478
ACAD8	685.7070261680275	0.025837417602383145	0.03477550331561695	0.7429775312778896	0.4574952837896997	0.9433963427778894
GLB1L3	1477.7216707709658	0.021717074447440834	0.04906711385443101	0.44259938564696477	0.6580555292229562	0.9969399130989441
GLB1L2	100.93316687813922	0.014106646372241247	0.06771812623592413	0.2083141864128801	0.8349836554596483	0.999973217489531
B3GAT1	4166.450623422192	-0.06912027334883945	0.06608052518005574	-1.0460006660131866	0.29556072489483476	0.8748867038135364
AP004550.1	6.397720153717157	-0.1015214519379765	0.20360397795603324	-0.49862214361990165	0.6180456023309135	0.991066248558984
AP001999.2	0.023067308729834774	0.05411360927144815	1.731492469374353	0.03125258135890203	0.9750681065103465	0.999973217489531
AP001999.3	0.17918621759747627	0.3218980553940627	0.4495138150569172	0.7161026972069905	0.47392793845611414	0.9493233370333642
AP001999.1	85.05796612660252	0.35086402336739364	0.16554763832090624	2.11941424792337	0.03405547374550709	0.6532121624044274
AP003062.1	0.33045779680923737	0.0933682367222974	0.401295423482296	0.23266708578952067	0.8160199295643573	0.999973217489531
AP005135.1	3.1087405441058933	-0.2741051694311036	0.1254396054528478	-2.1851565017409	0.028877373638257806	0.6523243010575859
AC215217.1	4.075888351134368	-0.5844040361080779	0.21903100485103597	-2.668133840254871	0.0076273866984491465	0.6523243010575859
TUBB8	198.3609352918657	0.0006729133364295788	0.10670776844360016	0.0063061325922605495	0.9949684675146989	0.999973217489531
ZMYND11	6030.3658409608925	-0.014816102263508211	0.0252943924799249	-0.5857465157649914	0.5580458701907829	0.9740035661845657
DIP2C	19331.865892006073	-0.0820017844548934	0.053665226271888494	-1.5280245729225308	0.12650643701582132	0.7416785781824847
AL669841.1	2.0585338366120958	-0.14216855909669365	0.1633024209464746	-0.8705845159717016	0.3839810539638282	0.9158397178778762
AL358216.1	270.3622516325099	-0.2640007446285475	0.14203589430384145	-1.8586903396672416	0.0630710435487085	0.6730051454402328
PRR26	46.241710050147574	-0.14975049834797027	0.08954921064142553	-1.6722704452147967	0.0944710048136658	0.7195973900267367
AL157709.1	0.14334195481046755	-0.1195958228310525	0.6006839190612906	-0.19909942489878701	0.8421849710876973	0.999973217489531
LARP4B	4309.03352910793	-0.040461285157315	0.02644707209381637	-1.529896580377051	0.1260423299553638	0.7416700391805863
AL359878.2	15.972603922494322	0.09338656139348708	0.08656687558412675	1.0787793918094328	0.2806860838345867	0.8669719958404695
GTPBP4	770.5900356405913	0.04012782238063962	0.022694158397814183	1.7682005068099191	0.07702738951382136	0.6944960965814513
IDI2	9.628213733268534	-0.06250224607219289	0.09008974507824198	-0.6937775883138569	0.48782169961923494	0.9547356962495351
IDI2-AS1	570.8962736927341	-0.10539961452077687	0.04809729203073446	-2.1913835492739566	0.02842404854905971	0.6523243010575859
IDI1	1644.2759408075788	0.0593276152766634	0.05277049178348399	1.1242573883920417	0.2609038498440489	0.854228078454357
WDR37	4136.451894239174	-0.010838288457765985	0.032075746063267366	-0.33789669105086917	0.7354410412192312	0.999973217489531
LINC00200	2.380206303174198	-0.3798544315909343	0.27429571253583707	-1.3848354685504092	0.1661027827963546	0.7768056136266879
ADARB2	20020.16476027851	-0.052703873195296555	0.08784609200675975	-0.5999569473305767	0.548534928288071	0.9723628633942176
ADARB2-AS1	143.07073480891333	-0.0389272722217346	0.13617274915856364	-0.28586683064176455	0.7749801193676686	0.999973217489531
LINC00700	0.9098643694298275	-0.1564073585629266	0.18802576109879718	-0.8318400502617466	0.4054992341553203	0.9265349496192578
AL441943.1	0.1539979315129505	0.1422873994907741	0.6202018886260386	0.2294210999679311	0.8185416380605074	0.999973217489531
AL441943.2	0.21261740504648113	-0.24816275467438367	0.3932181679623582	-0.6311070415702147	0.5279705372878012	0.9683640413038501
AL441943.3	3.4951599548310703	-0.18267632430819453	0.1662323575903516	-1.0989215755356487	0.2718022748446197	0.860058082915004
LINC00701	4.540052887101458	-0.1441089326382697	0.16114352255232567	-0.8942893288898747	0.3711671079659776	0.9120481441500082
AC024908.1	8.815800205954744	-0.12642077635707863	0.18366766281056066	-0.6883126535315699	0.4912559150854934	0.956185676468676
AL713851.2	0.3007872881670121	-0.2208548806386033	0.35901623531255056	-0.6151668334618143	0.5384445486305045	0.9707220087438079
AL713851.1	145.47012513553221	0.03965709402430644	0.16192141955610095	0.24491567658574312	0.8065217231326592	0.999973217489531
AL731533.1	0.05231424428022218	-0.07617358116139555	1.259006647928983	-0.060502922114587826	0.9517550886046398	0.999973217489531
AL731533.2	68.88458681991153	0.07370909659574926	0.05571295891329552	1.3230152918365115	0.18583029253569094	0.794898769891502
PFKP	1850.5821212621693	0.04590372962325356	0.05826252833301868	0.787877404854037	0.4307684189079788	0.9330770191436052
AL451164.3	14.938363005124735	0.013758589687469494	0.08900177154769238	0.15458781828962623	0.8771462741411178	0.999973217489531
PITRM1	1368.6339550747089	0.036327663909907666	0.026280243536287974	1.3823183890874575	0.16687396209112826	0.7774895164345588
PITRM1-AS1	65.60239159249127	-0.006358956480883377	0.0981967344479063	-0.06475731109222195	0.9483672308830862	0.999973217489531
AL451164.2	1.5286947355406444	-0.3214055786299688	0.17769311661196296	-1.808767749466839	0.07048709259915376	0.6836096365196507
AL451164.1	71.57695613742678	0.08660883296454881	0.07844761219095074	1.1040340240533095	0.2695783787409969	0.8587698662853644
AL139280.1	0.21565273502858767	-0.24339204015839397	0.40694497028591364	-0.5980957080938738	0.5497760738660404	0.9728642065846775
AL357833.1	47.18022605537506	-0.03916257540812697	0.155339508520357	-0.25210956170235843	0.8009563794591219	0.999973217489531
AL357833.2	6.8880433333474835	-0.05666647281625368	0.15660515450983495	-0.361842961003528	0.71746938610986	0.999973217489531
AL450322.2	160.16767671503672	-0.025536794178098145	0.09622093007169699	-0.2653974988505094	0.7907032627298307	0.999973217489531
AL450322.1	75.22585279882608	-0.009505537389861735	0.08647418978954953	-0.10992340504137901	0.9124701204830329	0.999973217489531
KLF6	952.6829583518892	0.04845783690610945	0.05036063670134492	0.9622165262421185	0.335940849305575	0.8953141647378068
AL513303.2	0.14120443198867239	-0.08889197307920851	0.463547201198489	-0.191764663553961	0.8479265516055804	0.999973217489531
AL513303.1	1.46971631932695	0.11648463258407686	0.16279661401457854	0.7155224529033852	0.4742862719310915	0.9493233370333642
AC025822.1	5.582924812997274	0.16475062034707766	0.1590677387332085	1.035726173384539	0.30032990814991056	0.8774631597754217
AC025822.2	20.08556331797065	0.03837583284722623	0.09075478666450246	0.4228518875714182	0.6724033275937925	0.9975403136171526
LINC00702	33.110521548012	-0.05424727298048118	0.1401016760382874	-0.38719931491509296	0.6986086572836883	0.999973217489531
LINC00703	2.7477771487328475	-0.18596321838584798	0.13355070376273348	-1.3924540503824727	0.1637849467782535	0.7749751096792431
AC022535.1	3.8962110324223267	-0.1372910365253776	0.1525128968152188	-0.9001929632988112	0.3680175702353454	0.9111608016171833
MANCR	4.046831679954904	-0.08582521566382605	0.1324369099018438	-0.6480460449238492	0.5169551696185231	0.9652771668521358
LINC00705	0.27669945912244864	-0.0977394700501808	0.40064721124916186	-0.24395395077240856	0.8072664844702043	0.999973217489531
AKR1E2	508.13966057844266	0.0147168737728339	0.07240766449381399	0.20325022048033614	0.8389394616606004	0.999973217489531
AKR1C1	137.45885396689877	0.010380195187768174	0.07280355240315348	0.14257814138364155	0.8866233617333957	0.999973217489531
AKR1C2	87.5311901403963	0.1579918686352948	0.07390401388073341	2.1377982106663747	0.032533124308048146	0.6532121624044274
AL391427.1	5.511923399950673	-0.11357543517395127	0.10356275085504268	-1.0966822939352336	0.27278029915364144	0.8612946069635643
AKR1C3	175.44737429353225	-0.0447622009270631	0.06680994364934445	-0.6699930950697983	0.5028621919161897	0.95991239559264
AKR1C4	0.4266847639376755	0.01875984462022294	0.32486480785650096	0.05774662002942936	0.9539504582150425	0.999973217489531
AL355303.1	38.4116551769008	0.29799462818409284	0.16555469864599062	1.7999768694049663	0.0718642906301638	0.6854617922305611
LINC02561	0.09960860427887236	-0.017639293900202246	0.678003666552917	-0.026016516975318645	0.9792441642688444	0.999973217489531
UCN3	0.8005328827977332	0.08951925619874383	0.22028355078888823	0.4063819376351703	0.6844619891163588	0.9998291642192073
TUBAL3	1.1126838956567424	-0.18655894310980226	0.2410333325082048	-0.7739964475803436	0.4389328920206571	0.937455319389629
NET1	343.45970228352013	0.04456530247113404	0.04902354072120014	0.9090592359409458	0.3633188586066731	0.9078067775050666
CALML5	0.07453010138448866	0.1331554555516733	0.8260603263136516	0.16119337935752015	0.8719410954386626	0.999973217489531
CALML3-AS1	15.118008891548808	-0.06832647959280426	0.09245501684438308	-0.7390240348753482	0.4598924028530029	0.9442044184398325
CALML3	2.1893684220002196	-0.13704347711556153	0.17263335456743253	-0.7938412449839224	0.4272878580493358	0.9330770191436052
AL365356.5	0.05753658986794648	-0.10107968245034646	1.152768331921808	-0.0876842984416774	0.930127599578736	0.999973217489531
AL365356.4	0.05699713778717334	-0.16616052442615661	1.0637032520143919	-0.15620947300056623	0.8758679100261803	0.999973217489531
AL365356.3	0.051725128044315644	-0.024794518145335096	1.2053220499376867	-0.020570865808533855	0.9835879812635832	0.999973217489531
ASB13	584.9029260365472	0.10706895334473109	0.04071736340218844	2.6295649914055197	0.008549418842523198	0.6523243010575859
FAM208B	4959.925549251461	-0.020438063474457764	0.0242319527952535	-0.8434344374614796	0.3989855187323832	0.9256964017134861
AL365356.1	244.9669355295625	-0.056551781333063544	0.10998496915392625	-0.5141773623077364	0.60712799338589	0.9868489757243698
GDI2	2057.92582173154	0.004596199276204654	0.01975017147876573	0.23271693013633973	0.815981221771402	0.999973217489531
AL596094.1	7.193018259831692	-0.146981003752968	0.09736846221775333	-1.509533994942448	0.13116237461985658	0.7472752694011986
ANKRD16	1812.3548254050813	-0.022555000313852512	0.045287396067645584	-0.49804144800381556	0.6184548285354257	0.9911652020047498
FBH1	1763.8187996892295	-0.03212108326976895	0.028654459281558516	-1.120980261890389	0.262296264249118	0.8552599102649276
AL137186.2	32.6691388691782	-0.24804696482820934	0.08216996753426632	-3.0187058881916853	0.0025385684429315796	0.6523243010575859
IL15RA	150.65005272351937	-0.02499694541411078	0.06739361756025589	-0.37090968431485805	0.7107048018227982	0.999973217489531
IL2RA	23.002270888361277	-0.055260035183540814	0.12027542357014219	-0.45944577489942723	0.6459140832097237	0.9959182415080439
AL137186.1	8.521062684652897	-0.12972746966402682	0.08178655156213412	-1.5861711636719573	0.11270048724588969	0.7317673929029903
RBM17	2163.0462809225514	0.004049238101894072	0.020341684241303715	0.19906110299717017	0.8422149475878986	0.999973217489531
PFKFB3	2834.685008129422	-0.05569084943667749	0.050381723809267205	-1.1053780066658563	0.26899582959210444	0.8585233829664662
AL157395.1	87.020051462385	-0.09904032145913683	0.15252525508532463	-0.6493371960186684	0.5161204485503701	0.9651004404895925
AL137145.2	202.93769684583685	-0.16787039263913414	0.1078813911026663	-1.5560644048367782	0.11969277818635722	0.7357651188755763
AL137145.1	18.1459551738325	-0.08189592394955819	0.1160483767953547	-0.7057050362193124	0.4803715884013895	0.9521561329903708
PRKCQ	885.5782387086186	-0.15893443239699775	0.09112915685890506	-1.7440568735105864	0.08114917313243408	0.7035693545377787
AL158210.1	11.403085664390352	-0.07850134582831042	0.11311472184323193	-0.6939976030450492	0.4876837121121532	0.9547356962495351
LINP1	0.104658334713703	0.04437823596623945	0.6824933033074699	0.06502369437352065	0.9481551347914218	0.999973217489531
AL590637.1	99.84611456162203	-0.20426416296647412	0.13835833775917003	-1.4763415510384448	0.13985222493353996	0.752711587714097
LINC00707	38.09483734252704	-0.02635840135409738	0.0734918485827521	-0.358657481916756	0.7198513394109226	0.999973217489531
AL392086.1	156.2925840473712	-0.18163464504485693	0.12148639692386061	-1.4951027410804942	0.13488763062917256	0.7479131282442711
SFMBT2	4614.874174567225	-0.09486631134079966	0.05888244824138302	-1.6111135690537899	0.1071549714003943	0.7239893289972228
AL139125.1	38.899385385324	-0.2055235509727176	0.15694814046337455	-1.3094997517391973	0.19036512179204212	0.8001763366563203
AL445070.1	0.9121371473771445	-0.15116782290906552	0.24427228915702776	-0.6188496592500877	0.5360154043580141	0.970487820284283
ITIH5	122.10065006113706	-0.027945413995573883	0.09915209859167737	-0.28184389833902684	0.7780632088060138	0.999973217489531
ITIH2	65.28725098689789	0.0797578935228644	0.1331945917179875	0.5988072976096172	0.549301395355247	0.9725242231798167
KIN	1246.646165805363	0.03927474870597625	0.028876935551678674	1.3600732887909612	0.17380673284279546	0.7846196593589306
ATP5F1C	1607.521340525275	0.02486314192172688	0.033601187088167846	0.7399483195783302	0.45933135350143506	0.9440659277727783
TAF3	3096.6992171536135	-0.015558330298018999	0.03532273829208698	-0.440462179612626	0.659602398647929	0.9970899986651504
GATA3	6.306249383620489	0.20419970878033653	0.14277881839458	1.4301820891668628	0.15266476462916675	0.7635318886928073
LINC00708	0.044483755002362166	-0.08916552612592968	1.214471751906762	-0.07341918491388273	0.9414725514402911	0.999973217489531
AL390835.1	0.06986993840194022	0.2867620106095701	0.9107743218829376	0.3148551773140874	0.7528716152317512	0.999973217489531
AC025946.1	14.791458751941471	-0.05484320338916185	0.09051063891681595	-0.6059310159059383	0.5445605625321596	0.9708317708526706
AC044784.2	0.2875586455958596	0.004247584032052025	0.311490725207018	0.013636309810602107	0.989120136120043	0.999973217489531
LINC00709	2.3694324924291723	0.11871686181048796	0.15846415880681666	0.749171690963983	0.45375372939788994	0.9429347367047377
AL138775.1	6.858608551796413	0.025290838193256115	0.129442243496204	0.1953831879775615	0.8450929770320357	0.999973217489531
AL583859.1	12.047853431686786	0.03485576742064017	0.09155230850642235	0.38071969991008	0.7034112494173346	0.999973217489531
AL583859.2	407.7444572889495	0.01888479012240768	0.08075033300507546	0.2338664054948318	0.8150886945606589	0.999973217489531
SFTA1P	103.28054478620346	0.04205393995029597	0.1563270310691341	0.2690125927850445	0.7879199921232808	0.999973217489531
CELF2	72597.72308248474	-0.04224092216071338	0.04858039708007688	-0.8695054939770479	0.3845707043701174	0.9163779585568823
AL136369.1	2.4721458815805066	-0.039647741391581365	0.17629227701619613	-0.22489777806851344	0.8220587978674075	0.999973217489531
AL162408.1	0.49159558466127806	-0.10876721222898228	0.30755985247954176	-0.3536456769376856	0.7236044383603639	0.999973217489531
CELF2-AS2	293.1276661859536	0.05091889288916518	0.1548022696509394	0.3289285939022806	0.742209660992668	0.999973217489531
AL136320.1	0.8703279390121831	-0.20349880681163077	0.26508973974498773	-0.7676600648798912	0.44268916757259813	0.9394144899129939
CELF2-AS1	4.6418391916223545	-0.1478647651952264	0.15607969418362863	-0.9473670868502772	0.3434517564618198	0.898055801986601
USP6NL	928.1141095149405	-0.10680418894803859	0.04773904668225827	-2.237250141564542	0.0252699958673923	0.6523243010575859
AL512631.2	0.2430225206408734	-0.2660422500029067	0.6715509794665928	-0.3961609142677773	0.691986323331176	0.999973217489531
AL512631.1	0.8495985709410938	-0.006563595075246842	0.22199297901209467	-0.02956667866009061	0.9764126402660067	0.999973217489531
ECHDC3	52.18295453979207	-0.034870322478927504	0.08302911934097566	-0.41997702439460494	0.6745022380395431	0.9978799233489563
PROSER2	51.052168808887764	0.03268843854377669	0.07229794131057712	0.4521351224007038	0.6511716427188443	0.9959398234277672
PROSER2-AS1	48.47512672837442	0.011204555390707978	0.08301785675879547	0.13496560653525777	0.8926390674794221	0.999973217489531
UPF2	2802.5678467541325	0.03182066596184246	0.03241457210730513	0.9816778039365563	0.32625860368038284	0.8902138021774179
DHTKD1	1317.274324708928	-0.072207077818226	0.04315325756259318	-1.6732706149354	0.09427403448837604	0.7195973900267367
SEC61A2	1774.0351559501728	-0.024469179608276097	0.027734895919024106	-0.8822524403811458	0.37764030920732417	0.9145531639697595
NUDT5	1771.686714691685	0.007530883762274614	0.027313851294577925	0.27571665676343377	0.7827657011027205	0.999973217489531
CDC123	1834.786793540727	0.011384140448996634	0.031121051677149063	0.3658019197775232	0.7145128872474317	0.999973217489531
AL512770.1	15.08664605362075	-0.1374513559809599	0.10499910829483157	-1.3090716503515845	0.190510081261708	0.8003467118993443
CAMK1D	25392.51006317543	-0.0017924578302873297	0.05515055989180002	-0.03250117195190685	0.9740723814422856	0.999973217489531
CCDC3	7169.203455740579	0.004865061564548532	0.054026506767171446	0.09004953041873748	0.9282478550915296	0.999973217489531
OPTN	3304.0011720260713	0.092503313272879	0.032308445344348645	2.8631310571265094	0.0041947701778524875	0.6523243010575859
MCM10	26.80508855117394	-0.09495648427105047	0.08300998124000537	-1.1439164646538633	0.2526582821677945	0.8483141992985731
UCMA	4.0522803506667335	0.06352022989446855	0.1354299403614865	0.46902649240575467	0.6390506997312204	0.9945071276681607
PHYH	423.56179749365884	0.06466516467130483	0.04091634161651693	1.5804239117311767	0.11400981912604438	0.732180793074859
SEPHS1	596.2680541602958	0.05379275024397336	0.0326090201111535	1.6496279268929714	0.09901905948646285	0.7201231898008471
AL355870.1	1.3724923935369697	0.05108758458993024	0.16576817558293075	0.308186926774567	0.757940099586562	0.999973217489531
BEND7	681.5291393069133	0.08325074581508173	0.06995158191364444	1.1901195589522933	0.23399940381914108	0.8365575511308493
AL590677.1	1.3549928888942895	0.2834004238548543	0.2069044017705612	1.369716745654935	0.17077533930502042	0.7809081411396731
PRPF18	534.3963455682899	0.03556511869239948	0.03746229587733541	0.9493576904323229	0.3424387213144745	0.8976877153129609
AL157392.5	870.7638329429059	0.01494465962984861	0.042843301708776045	0.3488213800942269	0.7272234113957712	0.999973217489531
FRMD4A	72990.00528917367	-0.045646374663694686	0.07003577891496993	-0.6517579353135161	0.5145573416769968	0.9650229533287865
AL157392.4	4.642546470296116	0.06458202660840141	0.12210047994658665	0.5289252477685025	0.5968573067303412	0.9849642569029308
AL157392.1	5.217392201741815	-0.10531275617697321	0.15435849833548043	-0.6822608234247528	0.49507404061958515	0.9582564457153588
AL157392.2	102.98497477238072	-0.18254283690592463	0.08998785936658261	-2.028527383480718	0.04250645142793202	0.6533753892675674
AC044781.1	263.2785794638668	-0.09982240794765782	0.14827205498046012	-0.6732381766801088	0.5007957771167467	0.9593927014564898
AL157896.1	24.446724514663714	-0.014815044638378273	0.12383378036021869	-0.11963653693913694	0.9047710752837557	0.999973217489531
FAM107B	4093.3220070226816	-0.2461064824148161	0.12605294638412348	-1.9524056317164638	0.05089006495123332	0.6533753892675674
AL158168.1	0.6199343679015307	-0.14463478263530208	0.3204026552873291	-0.4514156803900305	0.6516899840936479	0.9961728596369197
CDNF	68.0055020679173	0.04362288034742012	0.06888240426345396	0.6332949729886904	0.526541035461312	0.9677974483060829
HSPA14	0.03812075183317034	0.13595087639578193	1.4910568066115868	0.09117752978488396	0.927351529205453	0.999973217489531
HSPA14-1	623.0679659538393	0.06315820785808585	0.04151930153898781	1.5211770313327282	0.12821541774463407	0.7438685945731419
AC069544.1	160.63856862998017	0.08997544769933079	0.060936527524913235	1.4765437308935154	0.1397979845949405	0.752711587714097
SUV39H2	325.4663037993617	0.03778500953527709	0.05307972458721535	0.7118539108693471	0.4765552448692201	0.9501571074957204
DCLRE1C	833.1664284199394	-0.014761132393577715	0.04170402938387249	-0.35394978882510675	0.7233765130679276	0.999973217489531
MEIG1	78.13802602827988	0.04367509661061633	0.050798503515029875	0.859771323729922	0.3899151096038389	0.9204246327922783
OLAH	16.876257655205585	-0.0738063382650377	0.07770705336235775	-0.9498023032847414	0.34221271533195086	0.8976877153129609
ACBD7	24.808234437909054	-0.11258773544925713	0.09011968640706872	-1.2493134401367167	0.21155045402483064	0.8200848432032766
RPP38	853.6169056109031	-0.017765212248580544	0.06406841926412284	-0.2772850095667764	0.7815612690912015	0.999973217489531
NMT2	3538.400811489777	-0.0036010296509166283	0.028407513007968364	-0.12676328441375814	0.8991277560451187	0.999973217489531
FAM171A1	8992.451077525593	-0.022486014407344962	0.035134139567492055	-0.6400046986820249	0.5221695446618818	0.9672294043644329
AL607028.1	15.69876570323731	-0.1286359613146659	0.08991876884998018	-1.4305796549470244	0.1525507217694966	0.7634896837574114
ITGA8	1951.397995995201	-0.18823182853479944	0.07179688927280031	-2.6217267968197278	0.00874855312013483	0.6523243010575859
MINDY3	3183.619148627121	0.01044168678714716	0.031510596851739084	0.33137064449386583	0.7403645357946835	0.999973217489531
AL355339.1	19.141179060762326	0.15561828658678245	0.08877952048472042	1.7528624364846106	0.07962562275067932	0.6995713341624541
PTER	69.14954307507149	0.1487035545432799	0.0878976034900738	1.6917816713862157	0.09068760952096769	0.7138351314699142
C1QL3	286.38918332076406	0.12168690672180026	0.06020229127699691	2.0213002551996953	0.04324869276913849	0.6533753892675674
RSU1	2719.0920325065686	-0.011976644781613675	0.029301621414691455	-0.4087365887407425	0.6827329795419969	0.9998235754386915
CUBN	477.98605712927997	-0.06065825891664765	0.04686343774968879	-1.2943621259848883	0.19554036644885509	0.8053930120563051
AC067747.1	10.0636236314479	0.14610718065797354	0.08751855697008097	1.6694422956256194	0.0950297573362282	0.7200104874373561
TRDMT1	663.9685917913409	-0.006895177978661916	0.03975720605616273	-0.17343215639754694	0.8623117509204976	0.999973217489531
VIM-AS1	11.818659309613022	0.011466897796024127	0.09451222457649314	0.12132713886914631	0.9034319250880343	0.999973217489531
VIM	280.1654736275277	0.11526340949175849	0.15998012133888997	0.7204858236580097	0.4712259250287427	0.9476639084816627
AL133415.1	1.212708328579718	-0.11527858501811271	0.21235147710740074	-0.5428668855447066	0.5872214572574033	0.9822796567638604
ST8SIA6	189.38876695300542	-0.012980803445336506	0.07061957758541731	-0.1838130995563615	0.8541600792795303	0.999973217489531
ST8SIA6-AS1	14.518191475391887	0.0043323008305723	0.11622511482197875	0.03727508324864257	0.9702656723695421	0.999973217489531
HACD1	552.2533891815284	-0.013629183256816642	0.04562971130535463	-0.29869098153196655	0.7651758388061273	0.999973217489531
STAM-AS1	130.013695495229	-0.022662748166764064	0.06885972124418373	-0.3291147242144592	0.7420689753310403	0.999973217489531
STAM	1830.051058978996	-0.0012026050496764338	0.031647730229923586	-0.03799972512845	0.9696879011869982	0.999973217489531
AC069542.1	2.6239072358430984	-0.14499660444589055	0.17897964007268974	-0.8101290425380365	0.4178660139956929	0.9307780339035368
TMEM236	35.551769849832	-0.15636985256677902	0.10017983191947524	-1.5608915444424922	0.11854934270137117	0.7357651188755763
MRC1	156.5698875010333	-0.06094685579627875	0.11101601674186183	-0.5489915562183646	0.583011244508852	0.9808879085736306
AC069023.1	2.2756168037941626	0.13502783970220042	0.23402720501256657	0.5769749704738381	0.563956363871405	0.975606180487234
SLC39A12	604.9667300378989	-0.004648389511125384	0.14314203296360775	-0.032473965996467194	0.9740940772017611	0.999973217489531
SLC39A12-AS1	1.3631393402123662	0.13192503581778356	0.18893333334682544	0.6982623631352991	0.48501313202846197	0.9540123874980561
CACNB2	24907.134469795263	0.030577555467568206	0.03682970901754602	0.8302415708199261	0.40640221587346403	0.9270054187517405
AL450384.2	1421.502529075929	0.017819590758464853	0.05227942890698517	0.34085281976146337	0.733214384442765	0.999973217489531
NSUN6	3227.5529137890067	-0.030392936108356656	0.023281831620670157	-1.3054357837281623	0.19174450023313083	0.8010956397476603
ARL5B	710.2049405311516	0.06261444486888137	0.0434039173771348	1.4425989323688717	0.1491334843114522	0.7603297744847153
AL512641.1	0.10235970317056388	-0.19075370899346666	0.6991572485379234	-0.2728337715047231	0.784980998144541	0.999973217489531
MALRD1	792.4213601488722	-0.04195422361013252	0.07953248327726503	-0.5275105451425715	0.5978390954614803	0.9851428499739103
AL157895.1	8.712623909192224	-0.04422198182457206	0.10295319690308115	-0.4295348095523646	0.667534067210718	0.9973313524781625
PLXDC2	18680.236026727485	-0.16766674852652305	0.07905521982559097	-2.120881440800796	0.03393178085960887	0.6532121624044274
AC069549.1	19.3173294063546	-0.12291888797093123	0.11721376081506542	-1.0486728445209357	0.294328716601172	0.8744835110689039
NEBL	19052.723155611107	0.004323461233592848	0.04598396816418067	0.09402105573308524	0.9250924307684804	0.999973217489531
NEBL-AS1	34.15759870559306	0.1764930003722298	0.09177883319096287	1.9230251054184075	0.05447689701781189	0.6661137525188703
AL158209.1	14.811101546522176	-0.10343750790436095	0.07188472070836523	-1.4389359363863248	0.15016867457139027	0.762369304969093
CASC10	118.98896802759698	0.07140852524344846	0.055063335025880664	1.2968434478203197	0.19468505794588054	0.8046364891981984
SKIDA1	149.9995866210351	0.025417561473627826	0.04547133486996282	0.5589798836193394	0.5761754491530536	0.9794891035862586
MLLT10	9930.590568730446	-0.03781489418176963	0.029867441066519024	-1.26609086120068	0.20548055409327415	0.813966582392204
DNAJC1	6608.748126165372	-0.06732505031813339	0.031833082459477705	-2.1149397141742594	0.03443508579281887	0.6532121624044274
EBLN1	0.25127367931973016	-0.09902850507243477	0.3623195064415244	-0.27331817170163103	0.784608647943027	0.999973217489531
AL157831.2	0.07155758591061476	-0.1446764922289652	0.8086375995323546	-0.17891388220462845	0.858005322243174	0.999973217489531
AL158211.1	38.777667761608946	-0.11658065241113288	0.07273808517413105	-1.6027456886175253	0.10899081199543337	0.7262349323652642
COMMD3	0.7510425993144564	0.24917407384683585	0.27200891380469167	0.916051133624791	0.35964007620257266	0.9057440773456042
COMMD3-BMI1	3.378006311783272	-0.027457876481519337	0.12811723867756145	-0.21431836000324547	0.8302988014476058	0.999973217489531
BMI1	840.6076180150743	0.05168381771234992	0.06816779520699912	0.7581852626362089	0.448340082510449	0.942478522851353
AL158211.4	4.4753768000117695	0.15093581322019714	0.12417828058983273	1.2154767524825532	0.2241843101487878	0.8310338125253492
AL158211.2	2.075426036064198	0.1771790795119402	0.1537448682512347	1.1524227216638645	0.24914740851251826	0.8472404875730528
AL158211.3	1.8196030533895031	-0.08780567118899013	0.15357646412031317	-0.5717391117964689	0.5674987329468872	0.9773647570595275
SPAG6	558.272036066216	-0.024307620912947213	0.06954047093821818	-0.3495463948546283	0.726679146565739	0.999973217489531
AL513128.2	10.6364684864485	-0.19808446053130233	0.12413367764292109	-1.5957350518616364	0.11054795928772167	0.7289933888946393
PIP4K2A	18378.818974608464	-0.27468464695495814	0.11963675180588992	-2.2959888396220647	0.021676519503735624	0.6523243010575859
ARMC3	384.7796764240226	-0.01825714394011188	0.0691210773878341	-0.26413280333684863	0.7916775877695262	0.999973217489531
MSRB2	778.4028292616127	0.04285039944192951	0.03877427071649108	1.1051245748821992	0.2691056134087566	0.8585233829664662
PTF1A	11.614902659456869	-0.009942597571165652	0.0930789122012593	-0.10681901341592102	0.9149325632535192	0.999973217489531
C10orf67	315.8031522369385	-0.0004641249601352687	0.07929102531725786	-0.005853436227848234	0.9953296602759246	0.999973217489531
AL606469.1	4.470664166315715	-0.06890702751482798	0.10960033785119287	-0.6287118166404266	0.5295377406007566	0.9688256356989308
OTUD1	302.9600346198304	0.14409964646805842	0.06847591505763563	2.104384386054146	0.035344930314740716	0.6532121624044274
KIAA1217	21122.391135748603	-0.05557404174903678	0.06901646125300362	-0.8052287923791251	0.4206876643317343	0.9313138904006665
ARHGAP21	18041.11862020817	-0.09950943995803925	0.04502261747775317	-2.2102100129387057	0.027090590382497684	0.6523243010575859
PRTFDC1	2174.883644570624	-0.1274783353784195	0.056788239782155345	-2.2448016678706284	0.02478086766237739	0.6523243010575859
AL512598.1	25.008669309392904	-0.13330114329791165	0.0861512162142268	-1.5472926460659602	0.12179269423588857	0.7374521642829667
ENKUR	281.52667100523047	0.022422475989046235	0.05033493933458623	0.4454654418077199	0.6559834285613206	0.9967519168227992
THNSL1	257.72478595622636	0.08452458375092188	0.04012067756089451	2.1067586314471347	0.03513850705882488	0.6532121624044274
LINC01516	15.041495204418595	0.13643054292590545	0.1276547311483923	1.0687464671192775	0.28518392719322905	0.8687730349789731
GPR158-AS1	147.2440102458387	-0.014765370318258872	0.06514951599390702	-0.22663821968592637	0.8207050704779334	0.999973217489531
GPR158	10376.619535566992	-0.0118822935094384	0.058387295640804984	-0.2035082012110568	0.8387378361663055	0.999973217489531
LINC00836	144.9153768027493	0.05400611971456076	0.07763918056435938	0.6956039376251805	0.4866768995498265	0.9547356962495351
AL358612.1	5.707525122381085	-0.05702268712933779	0.10394964739560605	-0.5485606594924163	0.5833069900659029	0.9808879085736306
MYO3A	161.65255648667454	0.01937305070576015	0.055502049242269126	0.34905108856784456	0.7270509555225114	0.999973217489531
GAD2	1994.8180133284993	0.04852739142986385	0.09985479098086443	0.48597960050973765	0.6269816294025341	0.9921373819496369
APBB1IP	953.2855421359807	-0.1657515762640306	0.12242267549952125	-1.3539287193954423	0.17575911993767468	0.7860524271766047
AL390961.1	5.010238907991313	-0.028799695274483374	0.11111965724179028	-0.25917732280092276	0.7954984272252283	0.999973217489531
PDSS1	962.3426753758823	-0.016109541848755217	0.04393038860211544	-0.36670610849045554	0.7138382496133839	0.999973217489531
ABI1	4668.147198961132	0.008995446472407199	0.027599344104597252	0.3259297191381015	0.744477529770838	0.999973217489531
ANKRD26	7884.893564247949	0.0019575836853897547	0.02901373750832917	0.06747092424158652	0.9462068083582228	0.999973217489531
YME1L1	3144.6457266382454	-0.004690608945258171	0.02246385981965498	-0.20880690063575255	0.8345989841517726	0.999973217489531
MASTL	294.7730834264143	-0.03558798521360723	0.034233056324834525	-1.0395795477890113	0.29853528294903	0.876298110505471
ACBD5	1322.0039555232577	0.03482874909425045	0.02050426762420379	1.6986097593233545	0.08939273639999158	0.7116148288063324
AL160291.1	34.82344933005777	0.1463309162938785	0.08737949215541992	1.6746597248883417	0.09400101379380038	0.7195973900267367
AL355493.2	1.579482077319297	-0.10747493218617071	0.1669911720220719	-0.643596490070537	0.5198371268855346	0.9666331077777832
RAB18	3081.7031113888697	0.022603656874710595	0.025806940762598207	0.8758751020760235	0.38109793622961197	0.9156282960137443
MKX	905.0214185482521	0.07333271839564845	0.07064414066615766	1.0380580428063548	0.29924303346599124	0.8766026844507595
MKX-AS1	13.416709355534833	0.02973411659036679	0.08260808431033191	0.3599419698278598	0.7188905302108779	0.999973217489531
ARMC4	121.47316230863187	-0.05013543579608559	0.058568985363942797	-0.8560065619123871	0.3919941498545506	0.9217830664465241
AL390866.1	5.846998773499957	-0.23799156653434056	0.08640135587427017	-2.7544887939103866	0.005878390297634006	0.6523243010575859
MPP7	3208.7549059990542	0.041919769123905284	0.056655870303380464	0.7399016006537997	0.4593597031176532	0.9440659277727783
AC022021.1	4.842297947583398	-0.01539079168733563	0.14173176957442282	-0.10859097952103097	0.9135269157420581	0.999973217489531
AL358234.1	208.09169809623808	0.06025002320972451	0.12514707418766163	0.48143373387521526	0.6302082660398134	0.9930253461747994
WAC-AS1	1919.3959225638541	0.0755612183798218	0.05070238318500326	1.4902892849062621	0.13614818866036468	0.749639711773986
WAC	7656.771961307188	-0.004600507015066608	0.041410257171930746	-0.11109583299533297	0.9115403530761474	0.999973217489531
BAMBI	154.2788743435191	-0.1251519363390082	0.09714886998494704	-1.2882490178053554	0.19765929379996594	0.8064180059901099
LINC00837	0.7945230783981864	-0.23501341887117222	0.25505175184846995	-0.9214342468457036	0.35682375564528057	0.9044509534429293
LYZL1	9.678891892091896	-0.118580479887629	0.09899447414892198	-1.1978494851060362	0.230975618398938	0.8360182854074981
SVIL	701.0684931917283	-0.030861463673054396	0.06139363850914295	-0.5026817830394333	0.6151880195232245	0.9900599741685385
JCAD	1005.6056216505463	0.03922466131731654	0.0766375102826531	0.5118206629188349	0.6087765276353954	0.9871894576180276
MTPAP	796.8449461631715	0.037966579751168975	0.02304709151111264	1.6473479845759536	0.09948654023642232	0.7212069193679743
MAP3K8	354.9101092780304	-0.07580848516315208	0.08171049897880059	-0.9277692109409373	0.35352729825994167	0.9033259583396563
AL590068.1	0.03455050349713367	0.006190058748027687	1.4970355357823428	0.004134877629870553	0.9967008543793524	0.999973217489531
AL590068.2	0.037819653409592036	0.03366978591778978	1.4877047412529962	0.022632035096851227	0.9819437900554089	0.999973217489531
LYZL2	1.5029496005121872	-0.37683100611960296	0.2068247120805817	-1.8219825006829191	0.0684576409155134	0.680920579422101
AL451107.1	0.5275979291735832	-0.012010951177574504	0.3373949862633647	-0.03559908020743071	0.9716020417464614	0.999973217489531
ZNF438	3378.3131816878945	-0.054295332698260305	0.03607483517990997	-1.5050750038768663	0.13230479459317224	0.7476186221980863
AL356258.1	261.35738996923965	0.006504515745806798	0.06892322141091038	0.09437335650676867	0.9248125797549991	0.999973217489531
ZEB1-AS1	1026.533398962876	-0.05674788459840927	0.05937506726588867	-0.9557527630964263	0.3391971585213026	0.8964636596905703
ZEB1	11310.735812036462	-0.018981849978159302	0.043935507751993626	-0.4320389350069131	0.6657131154250693	0.9972447885021548
AL161935.1	12.42701072158657	-0.13567999187179625	0.07861061932837586	-1.7259753584312523	0.0843518459624385	0.707160236861432
AL161935.3	49.30575076805767	-0.17865568751043598	0.10982364341050435	-1.6267506883071412	0.1037900585287119	0.7226887813060783
ARHGAP12	2727.810046238546	-0.029668310065380888	0.025566993650549565	-1.1604144965531826	0.24588008739455014	0.84389361230943
KIF5B	2730.093768212013	-0.0042931602039275795	0.027744160445843064	-0.1547410386523636	0.8770254754720007	0.999973217489531
AL158834.2	2.340830012434158	-0.07389195866260524	0.14869983144953605	-0.4969202583641246	0.6192452850042012	0.9911652020047498
EPC1	6464.504325406111	-0.0018764010167106283	0.024285254522397534	-0.07726503401395618	0.9384127065393957	0.999973217489531
AL158834.1	2.3253029166865864	-0.11600121813661246	0.16505805886339983	-0.7027903934858083	0.48218638482457776	0.9525331436363825
AL391839.2	0.18527520214885373	-0.021836489998529905	0.4638413468626527	-0.04707749782598805	0.9624514615821574	0.999973217489531
AL391839.1	171.1388496134975	0.10486481087231986	0.10691386700031322	0.9808345148717954	0.32667435472071327	0.8903097704379157
CCDC7	4327.010246360372	-0.06299352388203273	0.04028521202898074	-1.563688527609483	0.11789073325457043	0.7352164838697649
AL365203.2	39.05741919711501	-0.023777662709645757	0.07523517608879304	-0.31604448804084945	0.7519687407946677	0.999973217489531
ITGB1	1429.9096590633321	-0.063056605083565	0.033571667852905905	-1.878268466131835	0.06034444810685318	0.6708152212167383
ITGB1-DT	206.02850184626902	-0.07958654322964821	0.06116040393472543	-1.3012756311189249	0.19316412538570282	0.803430197989063
AL121748.1	2.1831363351935686	0.12456649006000148	0.16822531103550764	0.7404741254049991	0.4590123556686574	0.9438615556921561
NRP1	2218.622879239791	-0.03473665320615068	0.08236769380410829	-0.42172666978832063	0.6732245355449344	0.9975403136171526
AL121748.2	2.45559204746531	-0.1192685023377573	0.14824654770246548	-0.8045280256855099	0.4210920904319857	0.9313138904006665
AL353600.1	0.5891071519973445	-0.002787724483711258	0.24554805927807025	-0.011353070726388054	0.9909417547396792	0.999973217489531
AC018980.1	3.729056803856549	-0.09157084950981687	0.19967857980612502	-0.45859124999149253	0.6465277212707744	0.9959182415080439
AL450313.1	0.9099361398694971	0.488762457879649	0.30545196581840284	1.6001287029536677	0.10957003466064813	0.7262349323652642
LINC00838	0.8493715945880137	-0.16425866909200704	0.2589135141220638	-0.6344152009561305	0.5258098918008586	0.9677974483060829
AL117338.1	2.0420803947216015	0.08672466397228244	0.1528015671016308	0.5675639695147923	0.5703310784129747	0.9782416512015015
PARD3	5373.863068313649	-0.10706529800383663	0.08430628009593275	-1.2699563767017858	0.20410016953385246	0.8136479477302961
PARD3-AS1	7.431913777095339	0.07468779933866809	0.11767663338285221	0.6346867444420922	0.5256327406243009	0.9677974483060829
AL392046.2	1.0168839573985917	-0.03933706479422413	0.19831316539729918	-0.19835831229568915	0.8427647313159563	0.999973217489531
CUL2	1807.2930220078063	0.0066434826583651515	0.023405621894949113	0.28384132189193406	0.7765319859784199	0.999973217489531
AL392046.1	109.0453366363346	0.11510064786274668	0.0670238462092089	1.7173089038111955	0.08592274605443062	0.7090683677282563
CREM	2158.4043590429037	-0.06648622428153807	0.03005581566978494	-2.212091829814373	0.026960320536826673	0.6523243010575859
AL117336.1	52.705596234358076	-0.03699610163482091	0.11228974364307664	-0.32946999818982975	0.7418004672081019	0.999973217489531
CCNY	9789.339164850635	-0.08086080881059514	0.03769741337417211	-2.1449962098990025	0.031953150024527185	0.6532121624044274
AL117336.3	1605.286383593389	-0.04752569119054647	0.05832523368098775	-0.8148392760925773	0.4151643157035867	0.9300587785449874
AL121749.1	39.421549055515825	0.1315661227437725	0.08999776953694996	1.461882037973797	0.1437735379340806	0.7571907740921424
GJD4	9.151169096918025	0.14829065529783197	0.11522730499474503	1.2869402378593755	0.19811511898724465	0.8064180059901099
FZD8	85.70850873775689	0.08497351479028142	0.1210071302864905	0.7022190724555017	0.4825425531584021	0.9525331436363825
PCAT5	7.67561098286199	0.0803925527350191	0.12667767157862117	0.6346229113085986	0.5256743817243414	0.9677974483060829
AL365500.1	0.49134041196563766	0.12460678434682364	0.30383671985795174	0.4101110109570667	0.6817245158312247	0.9998235754386915
AL590730.1	0.48507105525606437	0.2547402016450336	0.30550656855292113	0.8338288857475298	0.4043774154013089	0.9265349496192578
AL390061.1	9.772312472808629	-0.0162602297136727	0.11677668794365	-0.139242086755526	0.8892588519955147	0.999973217489531
ANKRD30A	192.068550499354	0.23115600652665652	0.08646312772920967	2.6734633895110127	0.007507246998538967	0.6523243010575859
MTRNR2L7	0.15203845643249222	-0.1871839807826933	0.5430448339141699	-0.3446934195718329	0.7303248657261592	0.999973217489531
AL132657.1	31.44385385799328	0.06854385731876463	0.08965553139209682	0.7645245781768553	0.4445546956525289	0.9405715967233268
ZNF248	6280.7454404157825	0.006801872467459214	0.04348731148550214	0.15641050768858938	0.8757094551738228	0.999973217489531
AL132657.2	0.05367823107463399	0.13505803145646997	0.9894301686398815	0.13650082212686848	0.8914253746707772	0.999973217489531
AL135791.1	32.12094394356713	0.08732077880307511	0.08112129409063491	1.0764224089610017	0.281738384820295	0.8670291301026669
ZNF25	2217.987313432557	0.05238922072172148	0.030870488168048486	1.6970648613177834	0.08968439858729672	0.7116148288063324
AL117337.1	7.837992852716339	-0.031962696530177574	0.0963145731518227	-0.3318573242264605	0.7399969962215944	0.999973217489531
ZNF33A	3257.000489730967	-0.003566398018875506	0.04583138571195014	-0.07781562707464894	0.9379747155347509	0.999973217489531
ZNF37A	0.559353012729186	0.47861702377615045	0.2890018397590976	1.6561037264507033	0.09770081484180546	0.7200168854338825
AL117339.5	1230.4342100284857	-0.044886737070323764	0.07136446561152256	-0.6289788157970361	0.5293629251361979	0.9688256356989308
AL133216.1	46.42652590759607	-0.06946476170205784	0.06762179804385908	-1.0272539877896094	0.3043008823713317	0.8794212419165656
LINC00839	322.1215528656046	0.017775843354706236	0.08848881626895135	0.2008823725325769	0.840790551434996	0.999973217489531
ZNF33B	1626.0343459628914	0.035635934058144594	0.04829856934076794	0.73782587237144	0.4606202691181239	0.9447463063507832
LINC01518	1.3030772565802535	-0.21278725441815705	0.310871292762687	-0.6844866649703634	0.4936679070802703	0.9576768633096618
AL022344.1	6.7106539437307555	0.3493693625723477	0.21649452297825186	1.6137561254029686	0.10658033465943033	0.7232102749703361
AL022344.2	0.8872501297837307	0.4254963837454296	0.2988592933881704	1.4237348249123307	0.1545232486581526	0.7655472770591968
BMS1	1560.3559206748726	0.0356449696706579	0.025282831963098003	1.409848774958602	0.15858434094537954	0.7699080222967009
AL365199.1	0.5998841055456761	-0.11427624654774012	0.24776347574417582	-0.4612312053037802	0.6446327356707363	0.9959182415080439
LINC01264	0.13548428115615152	0.053536589690713045	0.7390585286736511	0.07243890383998722	0.942252625314257	0.999973217489531
RET	239.16765307612758	0.09121761463429924	0.05252573232903902	1.736627184231933	0.0824529980161696	0.7064814430425831
AC010864.1	46.35299460168541	0.051628753491762686	0.07977378160863058	0.6471894957299738	0.5175093088599214	0.9654214663941009
CSGALNACT2	2135.2347657961054	-0.050561250790884076	0.03125488274578657	-1.6177072620021322	0.10572570023381875	0.7232102749703361
RASGEF1A	1451.6614746397927	0.06470557970131408	0.03801629215747947	1.702048675164752	0.08874624403135874	0.7108128212541984
AC068707.1	1.7905544309296095	0.00597061850890541	0.14882570067367273	0.04011819518993611	0.9679988958148225	0.999973217489531
FXYD4	6.542981615088603	-0.29731047177488673	0.1696041972414526	-1.752966474948898	0.07960776183608109	0.6995713341624541
HNRNPF	951.7775932794515	-0.01021129770508822	0.03605104269245756	-0.2832455580327662	0.7769886073649646	0.999973217489531
AL450326.1	45.83842418307884	0.1183819677875282	0.0868035648625089	1.363791544449095	0.1726331822650471	0.7831069085697867
ZNF487	872.6047611572975	-0.032890370082234006	0.04257112869097015	-0.7725980281375638	0.4397603118453367	0.9376600925329928
ZNF239	200.34217949616382	0.05613472106141058	0.05245092623034431	1.070233170237804	0.2845143672471485	0.8685760854878273
ZNF485	109.46603695143799	0.0307610997610444	0.035413053228341096	0.8686373231559222	0.38504553329304636	0.9170123857765003
ZNF32-AS3	91.92407147223591	0.03547519494461129	0.08514351990358483	0.41665173092189317	0.6769331652207968	0.9983091425621661
AL645634.2	2.14847545163412	-0.1467453517225856	0.228316252757761	-0.6427284520926309	0.520400315795701	0.9668786567382897
ZNF32	735.6491166865434	0.05224101998535377	0.03937074368996697	1.3268994966601708	0.18454193090392468	0.7932019872530105
LINC00619	0.17085442021305414	0.31987347648124576	0.4926703494004373	0.6492647200516951	0.5161672852837842	0.9651004404895925
LINC00840	4.532989016020255	0.08644826981586898	0.12838669882630835	0.6733428821378376	0.5007291774334366	0.9593927014564898
AL139237.2	0.12389437451571665	-0.01853503760408361	0.6933520963818268	-0.02673250387617841	0.978673088046187	0.999973217489531
AL139237.1	0.03047418069863326	0.08082526911110097	1.5969610211153276	0.050611923548799016	0.9596347613856651	0.999973217489531
LINC00841	0.02638635100537323	0.08488353203890882	1.5252070501021449	0.055653776340218244	0.9556176235287273	0.999973217489531
AL137026.1	23.58789770985701	0.08936213104483437	0.09284214602481264	0.9625168619104496	0.3357900372247793	0.8951079917155169
C10orf142	31.379346273449944	-0.06496692530381992	0.0744978190765819	-0.8720647947698381	0.38317303055939944	0.9158397178778762
CXCL12	118.12502060373859	-0.0939161121868448	0.0973975171881382	-0.9642557110098757	0.3349177394887082	0.8942654956662657
AL356157.1	9.3968923449599	-0.016398426116884014	0.13288812730742106	-0.12340023483774577	0.9017901711217646	0.999973217489531
TMEM72-AS1	1822.12962528079	-0.05466454816934701	0.05825043368699739	-0.9384401919319819	0.3480182391830243	0.9006663673714023
TMEM72	2.42479209247242	-0.07575302054445927	0.1536183279863908	-0.49312488644694996	0.6219243475274583	0.9911652020047498
AL353801.1	8.458492937121171	-0.23301001899217477	0.11631946035370469	-2.003190337056559	0.04515686244888935	0.6533753892675674
RASSF4	2046.213322806409	-0.08881133776077092	0.05850859925710407	-1.517919397976145	0.12903471919248402	0.7453658344276886
DEPP1	237.76683909947258	0.04027271272463162	0.11834314742400404	0.34030456009709725	0.7336271834169188	0.999973217489531
C10orf25	19.50007585343927	0.21829615478935077	0.07609200303583746	2.868844899332439	0.004119737638161167	0.6523243010575859
ZNF22	527.5031816604443	0.0752136875324869	0.050212735608513845	1.497900614674617	0.1341590739736751	0.7479131282442711
AL358394.1	46.58320066578158	0.009626234997431553	0.13953146645053877	0.068989707069723	0.9449978125471862	0.999973217489531
OR13A1	9.554652577771751	0.18586743166266267	0.12161963939399595	1.5282682352027963	0.12644595318296514	0.7416785781824847
ALOX5	365.261638038323	0.16463886126242974	0.14293743074987722	1.1518246857992525	0.2493931216786507	0.8472404875730528
AL731567.1	40.189899350670586	0.09203015915116247	0.08965200419599989	1.0265265118888296	0.3046434735126601	0.8794212419165656
MARCH8	1670.7169751138842	0.039611889836759555	0.07682331703724792	0.5156232686171787	0.6061175555430998	0.9864637689991707
ZFAND4	604.4224862638532	-0.02603643653504985	0.07781228388165676	-0.3346057362183094	0.7379225172407722	0.999973217489531
WASHC2C	1149.2359740779093	-0.016050415145684886	0.01988317916630832	-0.8072358555658956	0.41953061178792805	0.9311701763489809
AGAP4	1977.5236596454124	-0.019662485261549265	0.027974632554055016	-0.7028684013473886	0.48213776488737026	0.9525331436363825
TIMM23	960.4825050487618	-0.009461198154567814	0.02367702447984588	-0.3995940521420367	0.6894555379971028	0.999973217489531
NCOA4	1243.3538665088581	0.07415850641781319	0.03732488856510847	1.9868379858242098	0.046940353647140415	0.6533753892675674
MSMB	3.5157002060549467	-0.0985622647600869	0.161610539069534	-0.6098752304617947	0.5419444617165252	0.970745399458622
ANTXRL	1.8891561860167914	-0.35324874444422494	0.16841385951771481	-2.0975040026742455	0.03594898321699437	0.6532121624044274
ANXA8L1	0.9080766716970019	0.26073354149001365	0.2730352080764157	0.9549447608860792	0.3396056323357628	0.8964636596905703
LINC00842	103.24558527631889	0.0777192068004073	0.09992383210594442	0.7777844900704506	0.4366960729656658	0.9365100721448213
NPY4R	0.07268943449673675	0.11701980578512762	0.9468842436374826	0.12358406697696513	0.9016446084766349	0.999973217489531
GPRIN2	14.001588626033733	0.12698654469670947	0.13779492857075012	0.9215618166347019	0.3567571830563274	0.9044323108671738
SYT15	25.018079349095157	-0.04210291074791967	0.06395701650880382	-0.6583001060114195	0.5103453098874347	0.9631645321860496
AL356056.2	1345.6031319549347	0.0030371907409069837	0.05370687685548063	0.05655124480761996	0.9549026733544179	0.999973217489531
AL356056.1	211.0149251387943	-0.03731656905943446	0.07397564430726362	-0.5044439884083627	0.6139494131735508	0.9890148072354858
AL356056.3	4.116776210586399	0.019230973117475056	0.09481182739505745	0.20283306045082694	0.8392655165040028	0.999973217489531
PTPN20	1422.7492199405744	0.0580334268754613	0.09057582023753985	0.6407165480065826	0.5217068607907553	0.9672294043644329
GDF10	102.38746439853006	0.130073257135864	0.07812996242551543	1.6648319428013076	0.09594628917271264	0.7200104874373561
GDF2	0.07124312129557411	-0.017169540827290757	0.8336326304062722	-0.020596051787132127	0.9835678900166798	0.999973217489531
RBP3	0.37887112878699003	-0.35592328592716205	0.28294911852842886	-1.2579056184315387	0.20842589154078606	0.816018621251583
ZNF488	278.81739922357065	-0.10283939396159114	0.08118181294484313	-1.2667787307418559	0.20523441930329822	0.813966582392204
ANXA8	8.666183025409234	-0.02509572698868638	0.17233021570546497	-0.1456258084860654	0.8842167929485687	0.999973217489531
FAM25G	6.210833111004575	0.21300420188195376	0.1472656511120081	1.4463943239550539	0.14806663297355976	0.7601224802758141
AL591684.1	32.145539747406026	0.05893826154514401	0.09001397744910121	0.6547678840041359	0.5126172111578924	0.9637127850830245
AGAP9	1204.101548753144	-0.043200201955188096	0.04914245865661759	-0.8790810052270492	0.3793573559936295	0.9153777525497765
BX547991.1	27.1339708449195	-0.17154779311152618	0.17276772275400767	-0.9929389030367757	0.3207397296989116	0.8864638437598115
FO681492.1	25.49773800055737	0.07084505418748023	0.10503280425143537	0.6745040722504757	0.4999908976172469	0.9593927014564898
AC245041.2	122.34809116187269	-0.012738941754254681	0.08255078735698382	-0.15431641734882814	0.87736025319472	0.999973217489531
NPY4R2	0.08731068716721241	0.22773666736556264	0.6592439112021856	0.34545130185619166	0.7297551148333687	0.999973217489531
FAM25C	15.317080137584501	-0.013197984222398587	0.1320046231714061	-0.09998122721248326	0.9203592292715865	0.999973217489531
FRMPD2	388.8586608692017	0.1651253708239713	0.07400327762112825	2.2313250998064884	0.02565960223456948	0.6523243010575859
MAPK8	8794.833249415426	-0.04855179987678657	0.03095792710911681	-1.5683155950867438	0.11680749817467047	0.7326070974420067
ARHGAP22	3451.7649472120484	-0.14418313137413913	0.06063304261463021	-2.3779629910795372	0.017408573040625736	0.6523243010575859
AC068898.1	28.985990493514066	-0.10804573861027247	0.10237290576184428	-1.0554134202425123	0.29123628776509425	0.8721857358276095
WDFY4	228.55044887470544	-0.18457366402262843	0.10193595378270204	-1.8106826607625224	0.07018998840014173	0.6834745791824245
LRRC18	0.20036228633216202	-0.24716679509677741	0.40226318824307644	-0.614440501444595	0.5389242789411601	0.9707220087438079
AC060234.1	12.235666967247619	-0.16318038698822757	0.07911234841456904	-2.062641171174952	0.039146733033867995	0.6532121624044274
VSTM4	749.954735817011	-0.010534567026540974	0.049918993336977115	-0.21103324250606578	0.8328613316710038	0.999973217489531
FAM170B-AS1	0.9380886259568837	0.07304160812845696	0.19538332862725968	0.37383746423831915	0.7085252446360357	0.999973217489531
FAM170B	0.9393140800770514	-0.30722099898505173	0.28624652543264445	-1.0732741594704271	0.28314812564544034	0.8673327964265565
TMEM273	194.2183673336034	-0.3192069615060984	0.14782613699088681	-2.1593404793211692	0.030823761891751022	0.6532121624044274
C10orf71-AS1	0.054304151240704264	-0.11491519113569428	1.0661162863338576	-0.10778860862435811	0.9141633792415598	0.999973217489531
C10orf71	0.44875802243196733	0.10940364740205334	0.28617863210866223	0.3822914610917306	0.702245187641142	0.999973217489531
DRGX	43.27994111085573	0.07119884914917936	0.10342446249522277	0.6884140118443263	0.49119210262364466	0.956185676468676
AL138760.1	83.53541101428434	0.03406216370697215	0.11621937133712304	0.293085079665131	0.7694571209746373	0.999973217489531
ERCC6	1597.5913164104477	0.0007838441916150706	0.03951029667654002	0.019838985215226007	0.9841718182916168	0.999973217489531
CHAT	5.617127333067424	-0.05759360691594084	0.11333542739376103	-0.5081694951027405	0.6113344818704737	0.9876953695637714
C10orf53	4.9361859074688805	0.09927960095556314	0.11708914114503685	0.8478975931046137	0.396495005104717	0.9246000783211457
OGDHL	1085.1393633084667	0.11818880274922972	0.04794451996836496	2.465115988797338	0.013696890512726535	0.6523243010575859
PARG	4056.987143087907	-0.02034248018286461	0.02643582035788284	-0.7695044037776089	0.44159393125390267	0.9388232915677668
TIMM23B	3403.3931013976653	-0.06129933457500482	0.057175734865609874	-1.0721214990780157	0.2836654635631253	0.8674861851131958
LINC00843	1224.7100332582784	-0.030332297154534532	0.0453493656370702	-0.6688582459407068	0.503585907336138	0.9600067621906141
AGAP6	1690.3963062409161	-0.005025423976873575	0.026423911987654515	-0.19018470767013976	0.8491643939348053	0.999973217489531
WASHC2A	1107.81988380966	0.030794237819879344	0.02583795327754181	1.1918218710707829	0.23333109808708175	0.8365575511308493
ASAH2	19.1565063018766	-0.1000168554406174	0.10845193874295447	-0.9222228445142937	0.35641234947527245	0.9042265106863095
SGMS1	9230.326610761842	-0.14652816553254647	0.04818612996571903	-3.0408784776198203	0.0023588901571592567	0.6523243010575859
AL117341.1	0.3559478726827143	-0.3264075453042853	0.2818495513658321	-1.1580914133889049	0.24682673371557506	0.8449534091392105
SGMS1-AS1	152.34547774046956	0.007990201790407131	0.07088179746440373	0.1127257219234564	0.9102480080765877	0.999973217489531
ASAH2B	312.01639387489905	0.09199685100592571	0.05204266823339418	1.7677197216974005	0.07710777129946471	0.6944960965814513
A1CF	8.977914917687327	-0.2556080870844414	0.14554992455929605	-1.7561540334588654	0.07906211102563616	0.6988957794810152
AL731537.2	0.1235778432844672	0.28065220855125356	0.5807515709501762	0.4832569080994037	0.6289133328565131	0.993021303988722
PRKG1	16099.735732794381	-0.018458233856392954	0.061572057328539	-0.2997826393538008	0.7643429584306233	0.999973217489531
AL731537.1	11.418484790571584	-0.04775716250229953	0.07638796142531279	-0.6251922634300615	0.5318448789726135	0.9688256356989308
AC022537.1	0.4029536894909633	0.09490851428809471	0.2973136621262648	0.3192201582979677	0.7495595718835855	0.999973217489531
CSTF2T	324.3889195309398	0.08421047551238521	0.05785983162687557	1.4554220630201402	0.1455524520778557	0.7589413492166426
PRKG1-AS1	148.933485957985	0.02960936337178055	0.07251841187843096	0.40830132106888045	0.6830524695348266	0.9998235754386915
DKK1	35.88293059443258	0.2532047706400416	0.13512531678456285	1.873851448901606	0.060950902862171606	0.6708152212167383
LINC01468	7.687143429782634	-0.273553082294101	0.16290219444464715	-1.679247374332039	0.09310384259506302	0.7193837079607881
AC074327.1	563.8564491045707	-0.24805854754571185	0.1520507004593849	-1.6314199592390048	0.10280173621318019	0.7217384789160152
AC073174.1	0.06725026778787854	0.0003549130711102585	1.0982277683898167	0.0003231689102440195	0.999742148520473	0.999973217489531
AC036101.1	1.3913198156935944	0.14450976867603946	0.15124062405251265	0.9554957180410988	0.33932706972708293	0.8964636596905703
PCDH15	10925.783338466232	-0.16223032158954623	0.07672648846503358	-2.1143978414114333	0.034481301877413315	0.6532121624044274
AL353784.1	127.79261082176329	-0.007917093649125032	0.09471972002254936	-0.0835844283243263	0.9333868480044406	0.999973217489531
AL355314.1	0.11839396680038403	-0.09260337425638021	0.6102103498451952	-0.15175647918766513	0.8793790090447888	0.999973217489531
AL355314.2	1.206777196319403	-0.35530572856379095	0.20706383829002284	-1.7159236083807832	0.08617602509819193	0.709341370821917
MTRNR2L5	0.07711043495750478	-0.04812487037325229	0.8569926146847324	-0.05615552520362886	0.9552179109665121	0.999973217489531
ZWINT	41.949766381764036	0.018047091513805742	0.09525436941749343	0.1894620858252346	0.8497306680223713	0.999973217489531
IPMK	1215.3048488471998	-0.017864353805778044	0.026263655358947393	-0.6801929724413662	0.4963822815117014	0.9584035969582595
CISD1	2589.427719129527	0.11267890162611409	0.0659335768871754	1.7089760171654063	0.08745539202240585	0.7099493623786951
AC016396.1	13.24871534581394	0.13803883346184923	0.09718605563274263	1.4203563727648911	0.1555039571192348	0.7660093330372756
AC016396.2	0.5199666697398709	0.3422879946016614	0.2664273795554782	1.2847328047618574	0.19888567058982132	0.8072231854685998
UBE2D1	1023.8814100749838	0.0056336157421681375	0.031182574991855467	0.18066550769587097	0.8566301340831655	0.999973217489531
TFAM	667.8378068927427	0.07916400231342263	0.0427612360858345	1.851302945371293	0.06412598260656922	0.674439539143331
BICC1	4040.450193554251	-0.01700410669401728	0.07641142244164006	-0.22253357090694553	0.823898542549227	0.999973217489531
LINC00844	1077.3884889706706	-0.2084418316739667	0.15414761268898935	-1.3522222500748178	0.17630422791833988	0.7868098482025844
PHYHIPL	7439.956104173511	-0.04361731483651501	0.03805581305217932	-1.146140663890433	0.2517369545053362	0.8483141992985731
FAM13C	5649.015086489318	-0.0976385354326329	0.05140513930112083	-1.899392487990087	0.05751289044791527	0.6700185932959649
AC025038.1	30.09289799835678	-0.08240542089691703	0.12174713978085754	-0.6768571405065053	0.4984965996663706	0.9587028353213471
AC026391.1	18.225336256508378	0.10013173232617426	0.10629151330781901	0.9420482332977412	0.3461679460775454	0.8997329467946139
SLC16A9	476.82556248846964	0.1135301400023021	0.10879908704693735	1.0434843074861806	0.296724044989083	0.8753001137843098
MRLN	76.15888073883013	0.13588436370432902	0.15300209358235853	0.888120943463984	0.37447569806297865	0.9126247091004113
CCDC6	4257.45253408417	0.019048797651883415	0.030660183632312422	0.6212877874550008	0.5344102876008421	0.969908002689734
LINC01553	1.6488854354479667	-0.15816215325316385	0.15784973791512766	-1.0019791945312204	0.31635364144331	0.8847036391507719
ANK3	47617.90491076498	-0.05548046259898687	0.03695815094260798	-1.5011698687291484	0.13331163116648415	0.7479131282442711
AL592430.1	61.85371522442717	-0.014137179399116753	0.1368933592319896	-0.1032714769980832	0.9177475126154427	0.999973217489531
AL592430.2	0.15857199927347365	-0.30944254745516697	0.5242629004023199	-0.5902430769327762	0.5550276960011193	0.9738831998047339
AC022390.1	0.03721791969257688	-0.04414539653337656	1.5778907455423925	-0.027977473508916356	0.9776801176487637	0.999973217489531
CDK1	13.657612561991144	-0.013128060631783154	0.0991362682459779	-0.13242439789250163	0.8946486178840096	0.999973217489531
RHOBTB1	3193.157082077776	-0.08286429518442442	0.07197612928964912	-1.1512746795671482	0.2496192505185495	0.8472788732329342
LINC00845	120.1397276082574	-0.06800454294838132	0.09020221772858619	-0.7539120950773457	0.4509020074061134	0.9427117403395255
TMEM26	139.296822480011	-0.08519498154679238	0.09562409875544559	-0.8909363084788364	0.3729633402308936	0.9122840673928657
TMEM26-AS1	58.780662282154076	0.0031598728345577087	0.09669005357709753	0.03268043317442292	0.9739294276207889	0.999973217489531
CABCOCO1	665.5574375924186	-0.09779759013631675	0.10624071596044647	-0.9205283421915841	0.35729672917858357	0.9048989212742736
AL451049.1	0.15256131960781708	-0.053044190605511396	0.5692246894953993	-0.09318673554468182	0.9257552120353947	0.999973217489531
AC022398.1	9.474873794075142	-0.010437525602899981	0.10564119147304038	-0.09880166493165346	0.9212957465393878	0.999973217489531
ARID5B	8205.040064625256	-0.0438529386104526	0.04339939232847993	-1.010450521485183	0.31227949331751803	0.8835178601291064
RTKN2	623.9321334320065	0.008079574533061119	0.08426411917415715	0.09588392559307775	0.9236127612708513	0.999973217489531
AC024597.1	3.105657210379199	-0.12280847753187522	0.14174337451710714	-0.8664142359405543	0.3862630398660325	0.9178300008193518
ZNF365	8694.75514667705	0.021740887793270384	0.06461876014738109	0.33644854441162647	0.736532647694637	0.999973217489531
AL133417.1	44.57146255215306	-0.02476172024029744	0.05483018741862714	-0.45160743389845287	0.6515518136475118	0.9961610540906399
ADO	505.2294436978494	0.08893412441849317	0.0550965165649514	1.6141514920213107	0.10649457071486872	0.7232102749703361
EGR2	44.11729112468521	-0.02174554937668106	0.16047964734789344	-0.13550347184861575	0.8922138194373316	0.999973217489531
AL590502.1	1.2080573225832578	-0.2951372770063218	0.1705255673758603	-1.7307508870842885	0.08349620491327348	0.7069405254150992
NRBF2	579.2340500284638	0.12573896988440034	0.04056037610242247	3.1000444760888346	0.0019349158557995082	0.6523243010575859
JMJD1C	33462.977280085746	-0.01299243188436532	0.04300695853722644	-0.3021006908246996	0.7625753058329237	0.999973217489531
JMJD1C-AS1	6.47939378000431	0.13940182789197492	0.12186883360076563	1.1438677451254373	0.25267848946966165	0.8483141992985731
REEP3	3794.8081634460377	-0.020973522810314785	0.05956663771113533	-0.352101841168618	0.7247618876482519	0.999973217489531
AC022387.1	273.1832110970932	0.019058742386888712	0.07429474946424976	0.2565287927387073	0.7975425506764626	0.999973217489531
AC012558.1	0.28849382435491966	0.11120783663208396	0.30604660433211445	0.36336896099459376	0.7163292850030973	0.999973217489531
AC024600.1	60.493894001901076	0.17979043450228974	0.13510088522274202	1.3307865022932133	0.18325927048668755	0.7930465494403263
AL513321.2	2.2364279076169677	0.13328988874714254	0.19261225325205444	0.6920114712157901	0.4889301251548711	0.954799796234656
LINC01515	91.73239128036583	-0.17831097491993073	0.1404338154215332	-1.2697153772024463	0.20418603330017582	0.8136479477302961
CTNNA3	25851.040219885326	-0.23258781127192546	0.11900197629784438	-1.9544869632231356	0.050643655139206184	0.6533753892675674
AC022017.1	15.14158827322836	-0.17057941306977956	0.1200303370235407	-1.4211358336544955	0.15527727437401256	0.7658086483611598
LRRTM3	19780.54755630801	-0.016034387575479533	0.041937644022902607	-0.38233877818036177	0.7022100947796316	0.999973217489531
DNAJC12	898.9293415725506	0.11440817376279329	0.07340033473245429	1.5586873572145603	0.11907039555743847	0.7357651188755763
AL133551.1	18.939753400074572	0.012254945989949044	0.07143366917495443	0.17155700010221214	0.863785815092685	0.999973217489531
SIRT1	1144.104985477866	-0.010120888277283135	0.03798605275112209	-0.26643695631113373	0.7899027064761905	0.999973217489531
HERC4	9885.973732928025	-0.04877126030108758	0.0364276792290188	-1.3388517010503298	0.18061895581285314	0.7906372697464459
MYPN	45.99426282631518	-0.00848446191274939	0.08754619327413807	-0.0969141157992049	0.9227945987903745	0.999973217489531
ATOH7	45.82690683833	0.23032368129260836	0.08387699903292617	2.745969502344667	0.006033237181065338	0.6523243010575859
AC016395.1	10.40071277121193	0.06196070076714591	0.09972829819188982	0.6212950776310823	0.5344054918282262	0.969908002689734
PBLD	197.5496689947493	-0.007971144300104182	0.05987332117601972	-0.1331334915708127	0.8940878084556745	0.999973217489531
HNRNPH3	2474.1320214904476	0.04356860365944418	0.034637984987122894	1.257827315175561	0.20845421481306847	0.8160249193489669
RUFY2	5584.4629051322745	-0.03669726814988154	0.027946250520864625	-1.3131374501378432	0.18913663645026146	0.79853043497024
DNA2	906.8508360221778	-0.038081068640485154	0.045569824298036694	-0.8356641533534684	0.40334386689399926	0.9265349496192578
SLC25A16	2307.996374667108	-0.021385230219706883	0.0347813752343389	-0.6148471725348487	0.5386556530032267	0.9707220087438079
TET1	1175.0139199511048	-0.02642198386234703	0.04705609944372205	-0.561499660505161	0.5744569616848934	0.9790197114484142
CCAR1	4077.262508322583	-0.03669400995479998	0.028637720716762353	-1.281317403634085	0.20008220238210672	0.8082135617513663
STOX1	970.2498874210697	-0.034153213446398496	0.06130181514120252	-0.5571321724769492	0.5774371276021454	0.9796061689769475
DDX50	2024.7771958645003	0.00722909361875904	0.02476872736061842	0.29186374873071175	0.7703908015860887	0.999973217489531
DDX21	1087.0068678490147	0.03988900831691944	0.026204970297276326	1.5221924644221174	0.12796086273578214	0.7436849450133185
KIF1BP	1442.66535019904	0.0625560462801857	0.04083189859409132	1.5320386372931973	0.12551290055856082	0.7405196399280498
SRGN	327.110722179315	-0.12384486988230355	0.18013671143492127	-0.6875048894575023	0.49176462066626814	0.9564645867699619
VPS26A	1596.8182168826102	0.05269409214189323	0.03166193300579105	1.6642727445685435	0.09605793654565573	0.7200104874373561
SUPV3L1	1592.5911381816877	-0.006359646424700547	0.03405104110562701	-0.18676804638580058	0.8518425013253392	0.999973217489531
AL596223.1	6.679009032073163	-0.1268455545910817	0.10511497465129387	-1.2067315338454525	0.22753555080199894	0.8329417499771438
HKDC1	52.62681123318324	-0.04212486976676389	0.0928777976847571	-0.45355155717346785	0.6501516270112664	0.9959398234277672
AL596223.2	0.11157141171943434	0.005378723072606448	0.8694138223792152	0.006186608648442206	0.9950638319636186	0.999973217489531
HK1	4005.687607238442	0.09823909487741915	0.03484815968382204	2.8190612006127203	0.004816433392881404	0.6523243010575859
TACR2	14.934595707997893	0.12575414671109927	0.10564541180982658	1.1903417721298741	0.23391208890290105	0.8365575511308493
TSPAN15	1023.0128682552556	-0.15213591928028286	0.1306512185702873	-1.16444317125475	0.24424446082870388	0.8425912782299508
NEUROG3	0.7526887677275178	0.05451084424994585	0.26640038864905924	0.20461998770488038	0.837869037881391	0.999973217489531
AL450311.2	8.663989050567354	-0.0506530213268231	0.13488460592284254	-0.3755285562816407	0.7072674129360064	0.999973217489531
FAM241B	578.1415547508532	0.15863538557266782	0.08532632626427952	1.8591610880014875	0.06300430852592877	0.6730051454402328
AL450311.1	1.7269911110474228	0.07892454401608308	0.19862123318380295	0.3973620682490011	0.6911004829471232	0.999973217489531
COL13A1	61.90923907135439	0.24950319550002992	0.13564895501552857	1.8393300226416616	0.06586665976880587	0.6767450350817169
AC024601.1	129.47843693991854	0.0008913252212335934	0.08441415123768493	0.010558954963888565	0.9915753294029604	0.999973217489531
H2AFY2	1134.556178440454	0.02459019949435719	0.03421111621834108	0.7187780526486892	0.4722776824951076	0.9483098058097904
AIFM2	563.7341995260416	-0.022176570138538063	0.04818892157497849	-0.4602005899640837	0.6453722475628774	0.9959182415080439
TYSND1	627.7289946260186	-0.013951222070016162	0.04932780878118557	-0.2828267140732467	0.7773096751767178	0.999973217489531
SAR1A	1382.0622328194454	0.0343490640928853	0.023408291822340926	1.467388750686305	0.14227033290256413	0.7551276867928576
PPA1	2930.697062947883	0.08601529510857994	0.06264415032958072	1.373077847748592	0.1697281468680114	0.7796614467290186
NPFFR1	112.78528477213644	0.062361435954475596	0.10229911533034888	0.6095989760331284	0.5421274901036833	0.970745399458622
LRRC20	802.9972997441416	0.07001030926668833	0.039862175323645076	1.7563093006908799	0.07903561005062616	0.6988957794810152
EIF4EBP2	918.6941191396115	0.0491656195458184	0.036939586227599935	1.3309737484033757	0.183197648943089	0.7930465494403263
NODAL	17.015249966406838	0.022537279146360674	0.11926044559046736	0.18897530555731976	0.8501121713626962	0.999973217489531
PALD1	702.2076039249383	-0.15526593206293537	0.0765818403751119	-2.027451041949558	0.04261630647827396	0.6533753892675674
PRF1	10.228467080931269	0.019637777628154676	0.218902540280995	0.08971014042571901	0.9285175575425951	0.999973217489531
ADAMTS14	359.44982521143606	-0.19511112293741703	0.16071654576616975	-1.2140076929060482	0.22474478652140095	0.8310338125253492
TBATA	0.17950205838375657	-0.06704338099514612	0.4254966328603353	-0.15756500949127933	0.8747995774643791	0.999973217489531
SGPL1	2121.226232912354	-0.006015380176220142	0.02337941188332906	-0.2572939048355392	0.7969518973490208	0.999973217489531
PCBD1	545.6822253913801	0.18863980038811143	0.10261433616302071	1.8383376771879547	0.06601266246192425	0.6770075081949456
AC073176.3	55.408287951585166	0.43973307580706145	0.1319896905137589	3.331571383306052	0.0008635714917513976	0.5184165931325443
UNC5B	1322.5815659993893	-0.08397191372183659	0.07534395809479022	-1.1145142337251719	0.2650586415833205	0.8564080035756408
UNC5B-AS1	15.790536410732827	0.34396803042803187	0.11434873611874885	3.0080614976874607	0.0026291992757453584	0.6523243010575859
SLC29A3	419.36573399171056	0.007231217050181302	0.04397887171686262	0.1644247969055711	0.8693967441158363	0.999973217489531
CDH23	488.99913700532807	0.03412559236908781	0.08238513795790614	0.41422024912459265	0.6787128135506042	0.9988905780970245
C10orf105	10.23704500031699	-0.04607018035974253	0.12605063972987343	-0.3654894608902497	0.7147460724872067	0.999973217489531
VSIR	413.18575521430415	0.005031574788648459	0.12752125509652465	0.03945675397281739	0.9685262319770561	0.999973217489531
PSAP	10152.88561694137	0.1215395551344479	0.07439472599297008	1.6337119804155578	0.10231934158676777	0.7217384789160152
CHST3	756.3383261466234	-0.3012921142874932	0.12726945530168707	-2.367356044490742	0.01791568822187327	0.6523243010575859
AC022392.1	2.303088484461791	-0.035545970685406235	0.13409956736808917	-0.26507147922286944	0.7909543979608853	0.999973217489531
SPOCK2	3954.267722862175	0.14386150007583107	0.05914354777133603	2.4324124185454035	0.014998618333277647	0.6523243010575859
ASCC1	2523.8184652616383	-0.051980466384808605	0.028861285542696808	-1.8010447354436012	0.07169582921074306	0.6854617922305611
ANAPC16	4592.398372818767	0.0015818863004343933	0.0456851106971708	0.03462586116776897	0.9723780796314355	0.999973217489531
DDIT4	807.6225494512894	0.005320114251526794	0.11353498633325185	0.04685880910674538	0.9626257575793179	0.999973217489531
DDIT4-AS1	0.6605431286049309	-0.19371215463612124	0.2203814261256657	-0.8789858475898186	0.37940894938657455	0.9153777525497765
DNAJB12	939.7103219958642	0.017701625547264493	0.022073133984199033	0.8019534317118779	0.4225798964397445	0.9320347272182428
MICU1	9520.922433609663	-0.005148605566875785	0.035482004580540225	-0.14510469821931904	0.884628208908897	0.999973217489531
AL513185.1	2.8196275386677145	-0.08935957260030747	0.13922543785346858	-0.6418336618510496	0.5209811907295612	0.9672294043644329
MCU	3278.204751841909	-0.02741213964756959	0.07426190258359537	-0.36912789322509215	0.7120323989935506	0.999973217489531
OIT3	50.73477580343704	-0.12079603538436211	0.14611687468335927	-0.8267083158336889	0.4084024068351694	0.9271713159128593
PLA2G12B	24.09755717365683	-0.16428015899488388	0.13647536169687308	-1.2037349229362613	0.22869204964519574	0.8343039948002089
P4HA1	2683.1496497011026	-0.06014209985098482	0.05251641464119109	-1.1452057468487682	0.2521239383363564	0.8483141992985731
AL731563.2	3.9652252867677	-0.14882292247804396	0.12776369675811972	-1.1648294958136132	0.24408801691026616	0.8425912782299508
AL731563.3	79.64756959034732	-0.03475656681091744	0.042701259189417536	-0.8139471170332842	0.4156752468974477	0.930194087751426
NUDT13	137.12090861121607	-0.06404392380786089	0.051927159645724044	-1.2333415546855278	0.21744836039777948	0.8248037703452559
AC016394.2	36.03337492976612	0.07169687959154068	0.07099816545227855	1.009841298501322	0.3125713303726616	0.8835178601291064
ECD	1163.4676030102048	0.000179497715438819	0.023515853219639303	0.007633051361662318	0.993909765306476	0.999973217489531
FAM149B1	1204.4752585860197	-0.033204473560884025	0.03107989901407043	-1.068358476514089	0.2853588399963086	0.8687730349789731
DNAJC9	2257.377081769461	0.005909061407892312	0.038644796423640534	0.1529070393621613	0.878471584585654	0.999973217489531
DNAJC9-AS1	85.88311002316055	0.0031375792848492893	0.11454176593396133	0.027392447281267253	0.9781467221863854	0.999973217489531
MRPS16	1361.0985565434817	0.04379124319378055	0.04994371369931911	0.8768119138560887	0.38058880690818053	0.9156282960137443
CFAP70	1569.627571155239	-0.04560651256915212	0.049438384142423054	-0.9224919738025418	0.35627201496364336	0.9042265106863095
ANXA7	2807.7096612448577	0.054382587206384024	0.029608307702082313	1.8367340596963386	0.06624916457827502	0.6770434539172808
AL512656.1	8.207750013089626	-0.12398851466116843	0.11616791022516801	-1.067321555676105	0.28582665754722647	0.8691748214472453
MSS51	505.3752516309154	0.004239168106087585	0.04663729392628774	0.0908965282760139	0.9275748088087966	0.999973217489531
PPP3CB	6341.193337100419	0.05407797433716093	0.025003591126422753	2.1628082967655624	0.030555927210927234	0.6532121624044274
USP54	6204.038733708532	-0.164522946874885	0.07637931922769929	-2.154024787579149	0.031238228075004714	0.6532121624044274
AC073389.1	55.11523436439809	0.08699912377689556	0.060996262529068465	1.4263025334615402	0.15378103364409285	0.7650715497789875
AC073389.3	6.723781522084548	-0.11137838601779508	0.11234598148016063	-0.9913873602810046	0.3214964697849342	0.8866666392699362
MYOZ1	9.044125158521911	-0.047368492715161234	0.09387586343391907	-0.5045864930819495	0.6138492985636301	0.9889208686876622
SYNPO2L	29.397202618710132	-0.06491059846488045	0.06380357237762942	-1.017350534554695	0.30898670450774024	0.8799947276069622
AC073389.2	272.7377790670657	-0.108601498873816	0.06636153700833967	-1.6365127115752007	0.10173232751443341	0.7217384789160152
AGAP5	551.4379734461405	-0.06043674069416429	0.029304332550710528	-2.0623824340506576	0.039171340349216786	0.6532121624044274
AC022400.6	217.30081664085446	-0.06475748520106978	0.05270424819055194	-1.2286957394200828	0.21918590423408146	0.8259666184232327
SEC24C	1227.9191447817495	0.04176768333775645	0.023177454495590017	1.8020824221962597	0.07153243882820258	0.6854617922305611
FUT11	696.2522266132676	0.048998572891034306	0.040914955759548725	1.1975712054778167	0.23108399151790115	0.8360182854074981
CHCHD1	462.8026268575626	0.10260387642495836	0.0809332085618729	1.2677599003938953	0.2048837062787956	0.8136479477302961
ZSWIM8	2331.6624693262547	-0.003456175087658995	0.03339174124278092	-0.10350388925603567	0.917563062895212	0.999973217489531
AC022400.7	5.06491362211825	-0.02241078411019211	0.09258990999825582	-0.2420434808783622	0.8087464718283357	0.999973217489531
NDST2	1.0746998598539088	0.035707123118148325	0.2992140725018829	0.11933637619241196	0.9050088653692048	0.999973217489531
CAMK2G	7815.4915618807045	0.03230993110273019	0.03635437310865483	0.8887495049402521	0.3741377190142334	0.9125087060883093
AC022400.1	7.185521111604124	0.004881080937429496	0.1010572586453707	0.0483001518432055	0.9614770335432821	0.999973217489531
AC022400.2	27.15580158558729	-0.17411153044367797	0.09653768775065295	-1.803560189813023	0.07130028170853611	0.6851417027626336
PLAU	15.039376844872343	-0.034436117346173765	0.09546413708410265	-0.36072307777564677	0.718306471085923	0.999973217489531
C10orf55	6.953495176677184	-0.08029997286317345	0.10293734531079983	-0.7800859116846551	0.4353403083839926	0.9361376238434713
VCL	2511.1408610525714	-0.027211207013471003	0.04307157273506091	-0.6317672024852873	0.5275390078056805	0.9683601361770328
AP3M1	856.6181293954079	0.020832130200201998	0.02494963899360764	0.8349671995470319	0.4037361766161318	0.9265349496192578
ADK	11451.993230565715	-0.029432413139525132	0.03542342070279178	-0.8308743920150409	0.40604459147404803	0.9270054187517405
AC022540.1	18.008474877591574	0.06245719447109962	0.13458430400292243	0.4640748780760006	0.6425940997653297	0.9955759636426281
AC063962.1	2.0676249144117467	-0.003446635679853517	0.1577955735212147	-0.02184241042344662	0.9825736636211602	0.999973217489531
KAT6B	8275.575715291125	-0.014380413350387167	0.030627797772767088	-0.46952162401874054	0.6386968320078242	0.9943926407981274
AC018511.2	49.60737440364104	-0.05309213605200062	0.11622746808996376	-0.45679508402355984	0.6478183395617776	0.9959182415080439
DUPD1	3.6107915814420495	-0.026679816899683996	0.12241873231015774	-0.21793900652465936	0.8274766347292793	0.999973217489531
DUSP13	4.683166407438031	-0.07170313827220204	0.11610427828426603	-0.6175753325527449	0.536855309112676	0.9705521364846705
SAMD8	2716.3599677920715	-0.011182047794311957	0.025048175845910504	-0.44642164216272046	0.655292702530506	0.9967247321268158
VDAC2	1303.6665404598666	0.168795489180974	0.08493081662992644	1.9874469112486648	0.046872893504640245	0.6533753892675674
COMTD1	197.54494897073917	0.11438750183810228	0.07227579900692438	1.5826528853336286	0.11350060246017658	0.732180793074859
ZNF503-AS1	64.34554868157657	-0.09727680744286142	0.09504516302113757	-1.0234798315957179	0.3060810310016918	0.8795526434200879
AC010997.3	301.5089737653601	-0.004825278322497937	0.1638553761323804	-0.029448397949418188	0.9765069735421501	0.999973217489531
ZNF503	0.46283986356046064	0.23048262900351732	0.25411983650222797	0.9069840126451388	0.36441525165075606	0.9085022146851033
ZNF503-AS2	38.36622851265618	0.06879286644453608	0.05873967806209512	1.171148169586723	0.24153922461654698	0.8419217994754633
AC010997.5	27.141630844238474	0.03003065730433534	0.07676183230444297	0.39121860959795207	0.6956356538372263	0.999973217489531
AC010997.4	9.001859290086525	-0.006574375879126326	0.08374873790836722	-0.07850119349045724	0.9374293808861693	0.999973217489531
AC010997.2	0.7542412410702153	0.027823896548478815	0.2293689421548865	0.12130629494593956	0.9034484341960124	0.999973217489531
LRMDA	5618.317585632851	-0.15475498312545377	0.08111442143512224	-1.9078602841201486	0.05640927666195943	0.6665759606474515
AC024603.1	0.636001316450167	0.07340926091116774	0.27526325081410363	0.2666874735151042	0.7897097994131248	0.999973217489531
KCNMA1	39013.444028610145	-0.025983178274337607	0.08161487150954938	-0.31836328102651534	0.7502093878802615	0.999973217489531
KCNMA1-AS1	177.25239554688656	-0.0669599576588478	0.14921366180369414	-0.44875219098195235	0.6536104305872139	0.9964846569974705
KCNMA1-AS2	0.267124746530974	-0.1666397529647263	0.34441305576472064	-0.4838369224846201	0.6285016090581139	0.992873921715409
AL731575.1	0.3929529821126484	0.01916750209616136	0.32753243968583917	0.05852092731500532	0.9533336934721863	0.999973217489531
KCNMA1-AS3	20.226018937551896	-0.08114931778688632	0.1509904366649608	-0.5374467388749398	0.5909590657464385	0.9833887060403897
AL450306.1	37.74143513266423	-0.035754744735478586	0.06585591052205898	-0.5429238537898924	0.5871822314466912	0.9822796567638604
DLG5	1702.122041205434	-0.05281163136656097	0.04737795259513398	-1.1146879186160752	0.26498417998350643	0.8564080035756408
AL391421.1	0.23542489828962204	0.3183763095293256	0.33972453303589817	0.9371601947148257	0.34867616173395366	0.9010712382677959
POLR3A	2052.727005715588	0.03214841022334515	0.033753829368686004	0.9524374219053726	0.34087518841882647	0.8971040678998913
RPS24	2050.547523739052	0.12227958192627966	0.09287499087275838	1.3166039724709795	0.1879714065573468	0.7971592665483114
AL731555.1	0.38260323936964874	-0.06180479378603539	0.3053828665687955	-0.20238461469845506	0.8396160552304455	0.999973217489531
AC012560.1	50.081132840663926	-0.016171314004920584	0.08287594184249543	-0.1951267598943725	0.845293713840652	0.999973217489531
AL583852.1	1.0338089486642172	0.08837792118044722	0.2299317028284064	0.38436596647310517	0.7007072215894319	0.999973217489531
AC016820.1	0.0766768868552442	-0.11940693122415781	0.80624937377937	-0.1481017351547531	0.8822624800927783	0.999973217489531
ZMIZ1-AS1	907.4501048753407	-0.04884196530552936	0.07983746643375748	-0.611767475688302	0.5406916113286018	0.970745399458622
ZMIZ1	3259.369568349205	-0.04638080749235592	0.04889660432167009	-0.9485486392313911	0.34285022369057283	0.8977885068883187
PPIF	297.11762912063335	0.07188502077040396	0.07071126803687947	1.0165992318637578	0.30934411977261045	0.8803899639033037
ZCCHC24	2557.427390846975	-0.23532697919136925	0.1139429593841073	-2.0653051356869754	0.03889413795380616	0.6532121624044274
AL133481.1	37.57592094257694	-0.17474704471143512	0.11048150127799745	-1.581686007974588	0.11372126846944824	0.732180793074859
AL133481.3	4.882736186024187	-0.17471522521632663	0.14765597705302652	-1.183258739018621	0.23670661992127173	0.8387193791666474
EIF5AL1	62.869097939879154	0.2776702850219601	0.118933985206837	2.3346588827328563	0.019561247854138545	0.6523243010575859
SFTPA2	14.314475986763586	0.2721078176066316	0.13628117281939306	1.9966647775129083	0.04586161083137085	0.6533753892675674
SFTPA1	1.0058356424383506	-0.05160725958107106	0.2648748357782226	-0.19483640048117434	0.84552102486867	0.999973217489531
BX248123.1	33.21751080265362	0.11157676928885266	0.106810824879119	1.044620425084512	0.29619843572433646	0.8751864400885647
AL132656.2	25.525745175249224	0.06849368171110361	0.0810147509642647	0.8454470438515068	0.39786128788545483	0.9250978605672379
NUTM2B-AS1	5442.153778418073	-0.006259345616047002	0.04956735908998338	-0.12627958662643168	0.8995106144061655	0.999973217489531
NUTM2B	1.7794053718642604	-0.24404787513824874	0.16865199359984484	-1.447050046246671	0.14788290734605447	0.7601224802758141
AL135925.1	326.698623962196	0.08648733312535412	0.07642995575256151	1.1315894700417322	0.2578070691317369	0.8523510062311694
NUTM2E	1.0645125433553702	-0.014194043804930384	0.2716617430865824	-0.052248960945548165	0.9583303209895018	0.999973217489531
SFTPD	191.2166322749462	0.06333345606904188	0.054239156369962245	1.1676703751999373	0.24293975093166187	0.8425912782299508
SFTPD-AS1	195.2004224882329	0.06519906465959988	0.0456625852481014	1.4278443567167671	0.1533366623911773	0.7645158980032397
TMEM254-AS1	327.2396488257088	-0.006565804076437954	0.058057549430659904	-0.11309130579615172	0.9099581677416069	0.999973217489531
TMEM254	882.7317375927945	0.0006324126998577661	0.03445566440740098	0.018354389930786693	0.9853561378687905	0.999973217489531
PLAC9	40.37152878293834	-0.21166111483978464	0.1498013065639462	-1.4129457191979309	0.15767168485904481	0.7686305913987205
ANXA11	2354.0619882356114	0.05053168421936153	0.048107928485362245	1.0503816275260482	0.29354268920002313	0.8739503513782846
LINC00857	14.055616409338256	0.21323424102753688	0.08465932915614408	2.518732940043166	0.011777794968080743	0.6523243010575859
MAT1A	2.5270524337354	-0.05371265115819127	0.1337564087014295	-0.4015706737318915	0.6880000161187982	0.999973217489531
DYDC1	24.770900356760322	0.0762192282466145	0.0784638592327473	0.9713928041765757	0.3313527104828371	0.8933021088414016
DYDC2	28.757308040496124	-0.048887345682813624	0.09093160127526112	-0.5376276783560165	0.5908341176855919	0.9833887060403897
FAM213A	3293.1504608632035	0.12467522611514237	0.07375050922700192	1.6904998680266143	0.09093236348151083	0.7140411246545578
TSPAN14	1456.4509313050403	-0.034457765753895635	0.058852856410377886	-0.5854901164630555	0.5582182103583224	0.9740035661845657
AC021028.1	4.986001826526258	-0.10264477648291612	0.11606761134122119	-0.8843533118050997	0.3765055178091079	0.9139901094331249
SH2D4B	102.43612768271996	-0.049205039353356385	0.08482353922310229	-0.5800870820060646	0.5618558946683708	0.9755763515294923
AL731544.1	1.5833275331522507	-0.2812690691205624	0.18807509754490856	-1.4955146789351046	0.13478017187555863	0.7479131282442711
NRG3	132391.05585701857	-0.0339722399825942	0.07131947579988004	-0.47633889062672197	0.6338329629152863	0.9935600848876627
AC010157.1	8.449363122311901	0.05567229337973305	0.16658655549706605	0.3341943965022649	0.7382328721067402	0.999973217489531
AC069540.2	2.1438696507329613	0.12949749421601742	0.15370526699866016	0.8425052488093739	0.39950520294673086	0.9256964017134861
AL390786.1	1.734847408754735	0.14770298674602975	0.14890389764338616	0.9919349935336648	0.32122923743132825	0.8864638437598115
AL603756.1	5.816493787509945	-0.03919169766188294	0.12969181728117268	-0.30219098231089697	0.7625064781682992	0.999973217489531
GHITM	2323.864925812376	0.18978706211858318	0.08498757408337644	2.2331154191128455	0.025541334049290626	0.6523243010575859
C10orf99	0.9561095217937997	-0.3896432106172095	0.2553499849461785	-1.5259182830942275	0.12703021679436988	0.7426344501819755
CDHR1	339.3789650405117	0.059306636103359116	0.0768401819563361	0.7718180071080479	0.4402222250044464	0.9377213966991411
LRIT2	0.2520368671952492	0.13775755594658204	0.379095813795329	0.36338453481566624	0.7163176527848287	0.999973217489531
LRIT1	0.6758173772955963	-0.14546693448950376	0.2362289579357752	-0.615787902383469	0.5380345128182338	0.9706929436268247
RGR	103.523907033226	-0.22612804120721547	0.1710663522481219	-1.3218732862160396	0.18621034927329838	0.7958277741375893
LINC00858	35.12546557260174	0.017344329695313278	0.09476261502962145	0.18302924301837475	0.8547750735650476	0.999973217489531
CCSER2	6841.513139627226	-0.024634404706360746	0.017265429716021515	-1.4268051888393583	0.15363605513756418	0.7649497865088892
LINC01519	0.0574407584748182	0.06462814071151655	1.1033171170844158	0.058576215043504846	0.9532896557910999	0.999973217489531
AC025428.1	0.07599998628061136	-0.06488937178714192	0.8570242755261223	-0.0757147418575824	0.9396460473547581	0.999973217489531
AC025428.2	0.8897335592510643	-0.020469276874340574	0.18699503681456933	-0.10946427896179196	0.9128342527326335	0.999973217489531
LINC01520	3.7200018896510287	0.03763156916252121	0.125558033682262	0.29971454680273113	0.7643949016850963	0.999973217489531
GRID1-AS1	66.71268451304955	0.05806795125300209	0.15145804460464612	0.3833929812350212	0.7014284066662945	0.999973217489531
GRID1	15629.598887817107	-0.07922214611398946	0.0756194619869988	-1.0476422872145015	0.2948034467426469	0.8748867038135364
AC022028.2	0.9145151140396034	-0.31749488672619	0.21987278179358397	-1.4439935863651072	0.14874077945783962	0.7603297744847153
WAPL	2681.4105015279993	-0.022659176406882475	0.022581224266886305	-1.0034520776674842	0.3156427879150586	0.8847036391507719
AL731569.1	169.40707473658227	0.04990464454364456	0.04888796986104654	1.0207960094372437	0.30735109545972916	0.879841518510128
OPN4	164.0172153635922	0.09173857000722428	0.12291787068562157	0.7463403774855293	0.4554618260597938	0.9429347367047377
LDB3	1703.1469556234172	-0.28492790633868686	0.142701734383716	-1.996667437639781	0.04586132166564429	0.6533753892675674
AC067750.1	69.11631103793643	0.0755265101000711	0.06094990532489171	1.2391571356424462	0.21528731116918987	0.8219180361172446
BMPR1A	4549.78019404095	-0.04034618484638757	0.03655432281973299	-1.103732246534947	0.2697093030957406	0.8588970363180246
MMRN2	72.78376084292464	-0.03485037519718417	0.06153664893577289	-0.5663352782430231	0.571165882893089	0.9785339575986189
SNCG	1186.286740394534	0.303626617766036	0.14853885901843428	2.0440887978569613	0.040944775608554994	0.6533753892675674
ADIRF	112.33248459907998	0.0698985081378485	0.11122559003942693	0.6284390859430017	0.5297163390433808	0.9688256356989308
AL136982.7	0.3376598282524504	-0.16252009316582836	0.3096743788211915	-0.5248096203001307	0.5997155431458114	0.985548468719426
AL136982.2	22.27202694681939	-0.038516677608520226	0.08337331527469231	-0.4619784817434485	0.6440967516779454	0.9959182415080439
FAM25A	1.51698497432752	-0.44335220475252207	0.17364293484377263	-2.55324067835762	0.010672571950118677	0.6523243010575859
GLUD1	2937.0002317092667	0.009343184238496801	0.03174130166657619	0.2943541615476734	0.7684872898392083	0.999973217489531
SHLD2	2611.566614981164	-0.02097419366243412	0.035280433041309636	-0.5944993259542922	0.5521781929863907	0.9737795209839091
NUTM2A-AS1	7331.115853970136	-0.09380621900857823	0.06503374550316962	-1.442423749128924	0.14918286807396886	0.7603297744847153
NUTM2A	1.7509561672539895	-0.2377779560309304	0.18517462296247275	-1.2840742010265531	0.19911599401589786	0.8074070294981569
NUTM2D	7.04279359026491	-0.2208370877669153	0.11309183179418447	-1.9527235898770843	0.05085235687922041	0.6533753892675674
LINC00864	6.533714401726979	-0.1357054624342729	0.13618253336672842	-0.9964968273047848	0.3190088078448964	0.8864638437598115
MINPP1	839.2459349815995	0.01486962110587402	0.03232275666159812	0.4600356727475616	0.6454906155052749	0.9959182415080439
AL138767.2	0.6546114298667198	0.04940202334651433	0.2566761200671365	0.19246832675198872	0.8473753756573723	0.999973217489531
AL138767.3	24.15731508932703	-0.059439062186762544	0.07850863244956251	-0.7571022489144602	0.44898860683581376	0.9426029628189518
AL138767.1	9.762533071204262	-0.011632918773994517	0.08306741361842714	-0.14004190412657733	0.8886268818890086	0.999973217489531
PAPSS2	759.479342853844	-0.03620922544900815	0.08563286118653739	-0.42284264413555195	0.6724100720603927	0.9975403136171526
ATAD1	2448.4812180552594	0.014657156431824258	0.02141753746557054	0.6843530193602398	0.49375227481029127	0.9577188840713207
KLLN	21.466847095220473	0.12200735433066504	0.055176565097687605	2.2112169199850795	0.02702081924808376	0.6523243010575859
PTEN	6541.4236193259685	0.02943726628347851	0.042170170718594455	0.69805897822696	0.48514031093007615	0.9540773838661838
RNLS	3523.146911760268	-0.021714067065852466	0.05007667628156806	-0.43361637948493115	0.6645670384422304	0.9971353723499181
LIPJ	18.321573151281516	0.04453412253076602	0.09998987044620686	0.4453863409566547	0.6560405814633926	0.9967519168227992
LIPF	1.3343604797477548	0.22603355924247237	0.2128042890169289	1.0621663702675235	0.2881601639391609	0.8703807721784427
LIPK	1.2851513290379026	0.5599582548622164	0.2786936399226138	2.009225093969502	0.04451326761277396	0.6533753892675674
LIPN	0.5823242812121917	-0.1736473585460786	0.40864265318161525	-0.4249369398766691	0.6708826451608316	0.9975403136171526
LIPM	0.30177037249829863	0.10462677121743869	0.37411033851573705	0.2796682166885306	0.779732065039608	0.999973217489531
ANKRD22	25.55953569918212	0.1772027531705535	0.19029299174470304	0.9312100858043612	0.35174490170694495	0.903072764413009
STAMBPL1	3426.7157671310215	0.021268869066418946	0.047146395227966244	0.45112397169662516	0.6519002014646893	0.9962362722942492
ACTA2	199.39023226547	-0.07464802113997343	0.08379839754145094	-0.8908048761081467	0.37303385878606377	0.9122840673928657
FAS	192.87056984270447	-0.026593114685425752	0.07022672754364069	-0.37867512292809186	0.7049291289999587	0.999973217489531
CH25H	60.587167716886235	0.12868320236920966	0.11507802041969047	1.1182257211229474	0.26347060160530367	0.8558857131353881
LIPA	4774.588462112842	-0.09226968021395396	0.050666376783254544	-1.8211225288256547	0.06858823339115105	0.6813320901353171
IFIT2	336.02349014972356	0.014165988374680439	0.070637161649689	0.20054583230472722	0.8410537169732402	0.999973217489531
IFIT3	708.8127896310997	-0.029423149123684496	0.09282093880175447	-0.3169882733735973	0.7512525002671271	0.999973217489531
IFIT1B	2.930904386376984	-0.04155295152615629	0.15384536721475728	-0.2700955659467555	0.7870867332497357	0.999973217489531
IFIT1	1018.1322269364239	0.1344007748734851	0.07904675340871259	1.7002693858729856	0.08908026613284296	0.7111591515133479
IFIT5	333.74432941880644	0.06500290073130666	0.07251870436952085	0.8963604810158049	0.3700602666425318	0.9111608016171833
SLC16A12	38.166682791261415	-0.032848334566580865	0.10536118118899244	-0.3117688525877373	0.7552161970435067	0.999973217489531
SLC16A12-AS1	7.940513441820194	-0.14860145907108177	0.10295284750501371	-1.4433933851498864	0.14890968644319905	0.7603297744847153
PANK1	901.2699150170589	0.08971031541256065	0.048488525917945065	1.8501349280935733	0.06429410486603852	0.674439539143331
AL157400.2	7.761728776121254	0.07055823669052626	0.10692808323799581	0.6598662816528831	0.5093396438840836	0.9626659797682062
AL157400.1	9.584128626838298	-0.01383941489111842	0.08875095440349762	-0.15593539229109427	0.8760839475178821	0.999973217489531
AL157400.3	351.108562319518	0.011540773043080467	0.05816901556248775	0.19840069376252129	0.8427315746892485	0.999973217489531
KIF20B	463.3977701516669	0.0538390488923616	0.05666405407752349	0.9501446687648412	0.3420387488485507	0.8975520927652215
LINC00865	130.62928117618364	0.13858107551516732	0.08803387074359638	1.57417905568179	0.11544605996622265	0.7326070974420067
LINC01374	33.47247302156287	-0.08355397872934552	0.10548961526116837	-0.7920588061913469	0.4283263880593966	0.9330770191436052
LINC01375	5.740880922262232	-0.19487406934967488	0.09166354237811036	-2.1259713981576565	0.033505641133773446	0.6532121624044274
AL391704.2	76.26413435825785	0.04011276699830562	0.08465458310686308	0.4738404646995848	0.6356136766339664	0.9935600848876627
AL391704.1	3.6819261639079857	-0.01744686010281673	0.13571969484916288	-0.1285506876670106	0.8977131879753755	0.999973217489531
AL390862.1	0.15868165048870728	-0.138965610668445	0.4390812522672743	-0.3164917881391458	0.7516292572072416	0.999973217489531
HTR7	250.6299797371603	-0.05860088387694645	0.07397537532951524	-0.7921674424214167	0.4282630496449483	0.9330770191436052
RPP30	871.4882726687943	0.023740688536558193	0.025044122912741263	0.9479544809485045	0.34315262769568555	0.8979877182562993
ANKRD1	1.9612720624703597	0.16521139570519233	0.16324374179573295	1.0120534722361454	0.31151248719918967	0.8827235309047472
AL365434.1	2.4094589253023733	0.15848056262552404	0.155593508631665	1.0185551056676379	0.30841422694825216	0.879841518510128
AL365434.2	11.993546185618731	-0.14785457666344126	0.13917862191870486	-1.0623368346742512	0.2880827980534173	0.8703807721784427
LINC00502	15.475789389424216	-0.035261763972930966	0.10360772588723963	-0.3403391365940001	0.7336011475954638	0.999973217489531
PCGF5	6754.630991963253	-0.050239569927436854	0.0351653396704566	-1.428667272895548	0.153099888488762	0.7641342427913522
HECTD2	3485.8871574134114	-0.029114384552798467	0.03705468581312695	-0.7857139768942377	0.4320350729682694	0.9340984809519222
PPP1R3C	217.699110138422	-0.01062823383004878	0.1096293762262845	-0.09694695159179952	0.9227685224073119	0.999973217489531
TNKS2-AS1	11.163146674615446	-0.030532510005458983	0.08672441341365687	-0.35206360935329073	0.7247905589176625	0.999973217489531
TNKS2	3638.6249954493146	-0.007685840225279742	0.021141282186569275	-0.3635465511246255	0.7161966453427249	0.999973217489531
FGFBP3	99.44908665640003	0.0034954186718846965	0.06946288762342177	0.050320664623595315	0.959866856640665	0.999973217489531
AL359198.1	2.7298064419534174	0.05319391530763117	0.1751837498045187	0.3036464019464612	0.7613972959888098	0.999973217489531
BTAF1	3691.7055714671624	-0.050518891206859165	0.032618034255391296	-1.5488024450311293	0.12142921762030123	0.737074372313697
CPEB3	12768.798087906696	-0.018952828363934086	0.024677538711324946	-0.7680193955176051	0.44247566205400213	0.9391884909388888
MARCH5	1308.7830582374693	0.006566577277471001	0.020044076787219697	0.3276068709564072	0.743208926140646	0.999973217489531
IDE	2269.215529634295	0.0009945237429778296	0.0277652154306393	0.035819053717132655	0.9714266401458713	0.999973217489531
KIF11	116.89341801945844	0.037724601636715024	0.04635542298826426	0.8138120462467943	0.41575263303365484	0.930194087751426
HHEX	13.306360897421808	-0.13465780812735603	0.14142272907380024	-0.9521652495977928	0.34101318171141004	0.8971806591825123
EXOC6	7363.946090758661	-0.02063025697664486	0.028919246653524387	-0.7133746332956654	0.4756139656412308	0.9500217493829496
AL358613.1	0.09488053238447963	-0.1388861031250538	0.7391217209498756	-0.18790694304933372	0.8509495999253209	0.999973217489531
CYP26C1	9.501269871262602	-0.11100267909450941	0.11320464555905473	-0.9805487976781251	0.3268152945523273	0.8903097704379157
AL358613.2	0.10286234631838463	-0.11721735023490429	0.6349935034801061	-0.18459614089355267	0.8535458130458176	0.999973217489531
CYP26A1	37.85761308099704	-0.06048251815970897	0.1152039912195611	-0.5250036697464637	0.5995806398549393	0.985513895017702
MYOF	231.315923931378	-0.10299418064747885	0.08158223436221228	-1.262458443957307	0.20678387051772584	0.8144964679348103
CEP55	19.904063903074594	-0.02402386439237899	0.0744519441580796	-0.3226761189925475	0.7469405397760979	0.999973217489531
FFAR4	275.9943809646383	0.1101780415645147	0.08688701607270026	1.2680610584247287	0.20477614665819055	0.8136479477302961
RBP4	408.8103280367796	0.26991203333726865	0.1421862699222009	1.8982988546288937	0.05765672477433709	0.670305466176812
PDE6C	86.90435209926633	0.028306023416202995	0.13181749321012384	0.21473647182079045	0.8299727854224241	0.999973217489531
FRA10AC1	2178.3902214694835	-0.01617716617458659	0.026801135438692548	-0.6036000307371966	0.5461095923826766	0.9712628767120517
LGI1	3862.873644475124	-0.0005079887006887914	0.035581741097358455	-0.014276667892637322	0.9886092540598713	0.999973217489531
AL358154.1	28.130758710482308	-0.06572985907358599	0.12423965011275671	-0.5290570201536405	0.5967658954474455	0.9849642569029308
SLC35G1	196.2649504988598	0.0394522554634305	0.04684291892029976	0.842224531963006	0.3996622846132867	0.9256964017134861
PLCE1	1134.0354303844206	0.047359875483914134	0.0585858781867352	0.8083838110774823	0.41886966846745366	0.9311701763489809
PLCE1-AS2	3.256680789720608	-0.040835226222265084	0.12806344128055003	-0.318867163133676	0.7498272455489277	0.999973217489531
AL389885.1	9.782406021776199	0.012024483244998172	0.12099754257026311	0.09937791288625197	0.9208382189052754	0.999973217489531
PLCE1-AS1	1.1377381833161364	0.14745071362756138	0.20331664791821558	0.7252269557723263	0.46831280852980994	0.9472311953433397
AL139124.1	0.9914895487061672	0.07644535053922785	0.19474329573157406	0.39254419646156596	0.6946561622733537	0.999973217489531
NOC3L	431.6663187412481	-0.011933699629854109	0.03930354349825318	-0.3036291023068822	0.7614104772520904	0.999973217489531
TBC1D12	2673.7328920209557	-0.15675423127918806	0.0650408198451202	-2.4100900273468624	0.015948584526725845	0.6523243010575859
HELLS	885.8566894682668	0.009501752481528796	0.05286345127785344	0.17974143291528624	0.857355564362329	0.999973217489531
CYP2C18	2.0225692855552793	-0.15407253850014427	0.20553318102744628	-0.7496236750190224	0.45348138781367286	0.9428930959197094
AL583836.1	21.709449105383335	-0.044404589950358835	0.12270313037484198	-0.36188636601779134	0.7174369487577918	0.999973217489531
CYP2C19	0.4892310404386662	-0.3992878112901849	0.34131513318542833	-1.1698508869609991	0.24206098120229835	0.8423784900859869
CYP2C9	1.7831646341793217	-0.0058607498072771125	0.14288028546828221	-0.041018603707774166	0.9672810647287813	0.999973217489531
CYP2C8	133.76333614193427	-0.02639197199361558	0.072150884075393	-0.36578861550799124	0.7145228155602845	0.999973217489531
AL157834.1	181.20621423252578	0.0012187613926879649	0.06917668025545198	0.017618095985343432	0.9859435204085464	0.999973217489531
ACSM6	101.84750270149212	0.06107223962557907	0.13678976713615992	0.44646789671619247	0.6552592973132263	0.9967247321268158
AL157834.2	42.17764086603087	-0.07740299961705811	0.09890031536020605	-0.7826365298750333	0.4338405835901551	0.9354859852001184
PDLIM1	44.485662385874996	0.08033080929858669	0.07986633546469046	1.005815639733484	0.31450426255003694	0.8839835961009903
SORBS1	21872.61261011067	-0.033852090144425535	0.05283008766253259	-0.6407729315284411	0.5216702219578349	0.9672294043644329
ALDH18A1	903.591072669777	0.015489862235793338	0.02306217796093652	0.6716565218614902	0.5018023863861925	0.9599071563280014
TCTN3	1021.3059447043898	0.019199222551636023	0.028247452433688477	0.6796797904769156	0.496707235107133	0.9584035969582595
ENTPD1	565.3906628482155	-0.12756062507202628	0.07128525317802055	-1.7894391811090207	0.07354411402805425	0.6894209738947273
ENTPD1-AS1	4714.369783992131	-0.041110425880189295	0.04227145665677582	-0.9725339302590505	0.3307849934594955	0.8930253771025427
AL365273.2	378.5765797982959	-0.041628214979444154	0.07637791403328889	-0.5450294827546708	0.5857332404822555	0.9821489577741107
CC2D2B	332.8322458087959	-0.11145771378201012	0.05392945398085591	-2.0667317310791953	0.03875943946277522	0.6532121624044274
CCNJ	159.64115190322732	0.06271579059355273	0.042192653775036615	1.4864149320386828	0.1371694025983571	0.7509507684643519
ZNF518A	4685.3942994283625	-0.03457057667253915	0.03571833835080273	-0.9678663193401944	0.33311113711563256	0.8939515518418001
BLNK	285.8176562978299	-0.16196521139304176	0.12060105089694102	-1.3429834167154004	0.1792773436450139	0.7901491131135243
AL136181.1	2.789899323322237	0.12638692772091378	0.18612630146754625	0.6790385169876226	0.49711345728032486	0.9584921071063502
DNTT	4.629778170728639	-0.016463028954097805	0.11471956680596378	-0.14350672176040646	0.8858900029997663	0.999973217489531
OPALIN	1651.1041523175602	-0.3350940395076247	0.1456173336013421	-2.3011960954113793	0.02138054950393979	0.6523243010575859
TLL2	313.1832537535328	-0.11466199130311366	0.08761903246210581	-1.3086425184243344	0.19065547123649562	0.8005934764957248
TM9SF3	3171.357667224338	0.003373674612326546	0.018537405153599976	0.18199281854026783	0.855588361762153	0.999973217489531
PIK3AP1	246.67314744331537	-0.13150787696201693	0.10293324379545493	-1.2776035429656178	0.2013892507085978	0.8105626227428643
LCOR	8215.874497191611	-0.0425545600887829	0.03441283196609924	-1.2365898898034384	0.2162393752288344	0.8231884890465748
SLIT1	5099.782810260635	-0.013415213212947653	0.06824706111990858	-0.19656836489086937	0.8441653287310386	0.999973217489531
SLIT1-AS1	0.8276384759855656	0.09435701494759363	0.2578194793902949	0.36598093817710775	0.7143792994435221	0.999973217489531
ARHGAP19-SLIT1	63.163846131898076	-0.05682947740078594	0.06962815219969982	-0.8161853446547579	0.414394137512926	0.9297816378896776
ARHGAP19	1.1052704581593293	0.5250526457924272	0.24755543100957672	2.1209498157692024	0.03392602583167757	0.6532121624044274
FRAT1	101.86884374857345	0.16727907993498844	0.07022186970914786	2.382150754855177	0.017211849605059185	0.6523243010575859
FRAT2	145.96041237579593	0.2279854711825645	0.08503276381938256	2.681148547244997	0.0073369938595227785	0.6523243010575859
RRP12	1459.838521980877	-0.0014771844169446735	0.03600555909863184	-0.04102656517284312	0.9672747177414903	0.999973217489531
AL355490.2	109.23756235124218	-0.03866179318745889	0.062432498645648704	-0.6192575025211403	0.5357467359497732	0.970487820284283
PGAM1	3663.8002293291884	0.24766024810060935	0.09548473224846442	2.5937156890817197	0.009494496449206033	0.6523243010575859
EXOSC1	1304.3272511171751	-0.000253180889512069	0.028282654819580318	-0.008951807782089458	0.9928575861722484	0.999973217489531
ZDHHC16	567.4796984989287	0.0512438220018313	0.034834450882003855	1.4710673113640165	0.1412729142127074	0.7534729120237882
MMS19	2317.725622859068	0.010865180016438452	0.02420806254402164	0.44882484902211595	0.6535580116914207	0.9964846569974705
UBTD1	583.5161389279052	-0.0016823334061903405	0.039104630141979145	-0.04302133532735658	0.9656845264651387	0.999973217489531
ANKRD2	112.33926094104166	0.11778936434916595	0.11042510337129116	1.0666900981121417	0.286111799938238	0.8692947334832744
HOGA1	0.12419343776927143	-0.19324693185649353	0.6658414851502827	-0.2902296359814184	0.7716405652355731	0.999973217489531
AL355315.1	221.4454803847793	-0.13473602956755618	0.07063627439829866	-1.9074622878298548	0.0564607500819703	0.6665759606474515
MORN4	1401.2078884699665	0.01464161872551118	0.04210985811701234	0.34770050007829356	0.7280651210654625	0.999973217489531
PI4K2A	453.9908393968834	0.14677122250602173	0.05621350458040109	2.610960188331572	0.009028840395578965	0.6523243010575859
AVPI1	385.256318929895	0.14843433879254017	0.07445368311036554	1.9936466886736854	0.04619067923875082	0.6533753892675674
MARVELD1	137.79107004790706	0.01943146785791315	0.05701204030655493	0.34083094997880703	0.7332308492951227	0.999973217489531
ZFYVE27	1664.770682718875	0.047921808250541306	0.028390024438340114	1.6879805212785917	0.09141496815631793	0.7147668798232174
SFRP5	16.800195880252822	0.07187925230973338	0.07700729270732685	0.9334083796831677	0.35060915546343296	0.9025009082312818
LINC00866	93.77906407285366	0.09668130386263168	0.09064847522923798	1.0665519041344873	0.28617422874407117	0.8692947334832744
GOLGA7B	1523.0644636641628	0.079943039289129	0.04790326821228419	1.6688431138948598	0.09514847581099209	0.7200104874373561
CRTAC1	1561.2898920735504	-0.042300725299548494	0.0350595539653135	-1.2065391744971745	0.22760966368949187	0.8329417499771438
R3HCC1L	1878.1636772167462	-0.023741694743119286	0.02851823368678432	-0.8325092992740802	0.40512153140797535	0.9265349496192578
LOXL4	20.045643456365514	-0.03552331614722095	0.07738432370302696	-0.45905054728586353	0.646197867963424	0.9959182415080439
AL139241.1	12.871861116325498	0.05410423553761616	0.07862404074583376	0.6881385772643988	0.491365519200348	0.956185676468676
PYROXD2	286.3387384447125	-0.03933373583899408	0.05942913422793699	-0.6618594793612813	0.5080612827182373	0.9617773885666383
HPS1	804.5229603675168	0.060645613835415606	0.023550171687832366	2.575166526991788	0.010019183526388318	0.6523243010575859
HPSE2	2823.418513815831	-0.033405332701219946	0.09403155015555255	-0.35525664147787495	0.7223973346849233	0.999973217489531
CNNM1	3857.2136644698144	0.03371969966737056	0.03605966647552895	0.9351084733480175	0.3497324002338138	0.9018400188886622
GOT1	2651.4746423487422	0.13227208599219456	0.06666635562663566	1.9840905468566967	0.047245746768281346	0.6533753892675674
AL391684.1	644.6385252144029	-0.0015861716752821864	0.05035845733914251	-0.03149762242715268	0.9748726882339744	0.999973217489531
LINC01475	0.04068155035094089	-0.12265670860832208	1.4843902389286698	-0.08263103959565728	0.9341449196364242	0.999973217489531
NKX2-3	0.024254228472633897	-0.01608475492260091	1.623207456152076	-0.00990924164476851	0.992093698473256	0.999973217489531
SLC25A28	1541.1115552516508	-0.003789655463304498	0.03503888988579075	-0.10815569430586638	0.913872189544574	0.999973217489531
AL353719.1	6.58324174905514	0.14599276120879764	0.0903445066203466	1.6159561512942995	0.10610379392514317	0.7232102749703361
AL133353.1	50.013153476173294	0.019980638565991356	0.05477668868241231	0.3647653599843602	0.715286564776416	0.999973217489531
ENTPD7	188.9795202116456	0.02138178190126434	0.045535451219660746	0.46956341330888957	0.6386669692051243	0.9943926407981274
CUTC	805.8334455336234	0.00043729710170384544	0.024035926172223044	0.01819347831951676	0.9854845053238487	0.999973217489531
COX15	814.3892863828655	0.0032611701010077294	0.04140304108913492	0.0787664387740719	0.9372183990590539	0.999973217489531
ABCC2	109.27108318683923	-0.03983230212896016	0.06153431579164029	-0.647318518399315	0.5174258187740799	0.9654214663941009
DNMBP	983.0330463616425	0.013929854880963833	0.043121379688692375	0.3230382464922993	0.7466662770171001	0.999973217489531
DNMBP-AS1	60.33106832079944	-0.06501533551923598	0.06675555189427577	-0.9739315109281718	0.33009054662568027	0.8924540482588096
CPN1	39.13874176897482	0.10986259820207854	0.11904679013151383	0.9228522506210434	0.3560842071054199	0.904094981762337
ERLIN1	872.8097364499567	-0.007675542682927103	0.0237744758670986	-0.32284802936704293	0.7468103368464734	0.999973217489531
CHUK	958.8860566682506	-0.013175901946359488	0.02541172867376323	-0.5184968766002594	0.6041116387430524	0.9859493603468701
AL138921.2	1.9493032506566004	0.16133040576717336	0.1274742072855624	1.2655925398756762	0.2056589983290975	0.813966582392204
AL138921.1	18.49981670808804	-0.12641568922367055	0.12191700030201659	-1.0368996030948077	0.2997826489396084	0.8769271082040964
CWF19L1	1422.8395689926242	-0.028112822062345756	0.035625357042156434	-0.7891239385777694	0.43003957184084096	0.9330770191436052
BLOC1S2	856.8853521403207	0.0760921531708623	0.05145308978697979	1.4788646024153331	0.13917650557018088	0.7527085360172863
PKD2L1	174.2409907124222	0.004081832820456392	0.08277023254865476	0.04931522716282053	0.9606680847615303	0.999973217489531
AL139819.1	13.508957815703333	-0.025814770555060637	0.08394805419834135	-0.3075088613021204	0.7584560792317484	0.999973217489531
SCD	3410.2834952824624	-0.33442100821343257	0.13254788320066943	-2.523020361684234	0.011635166372281779	0.6523243010575859
OLMALINC	1870.3621383572456	-0.14516206629489667	0.10407534556773532	-1.394778614503095	0.16308260970936306	0.7743678633737839
WNT8B	9.735371667638997	-0.098307846350923	0.11597713182438504	-0.8476485390221822	0.3966337336527994	0.9246412293488828
SEC31B	1191.8809922858056	-0.031387156934734914	0.03209109970732565	-0.9780642365325349	0.32804255456454645	0.8911729490991407
AL133352.1	251.6592372944757	-0.014855910849834756	0.05529730747258672	-0.2686552298626742	0.7881950068536346	0.999973217489531
NDUFB8	0.7307925525454175	0.38320762520473844	0.23568104977579488	1.6259585807568606	0.10395846679202056	0.7226887813060783
HIF1AN	950.0480888738555	0.022725954306878206	0.024186310523606303	0.9396205462878365	0.3474122333585379	0.9001617428908771
PAX2	28.92744203311137	0.14226932849407412	0.11575205601398478	1.2290868377913358	0.21903924953052967	0.8259666184232327
AL138762.1	56.16396671785373	0.10747975268574324	0.06654044188456457	1.6152545676237144	0.10625557793277964	0.7232102749703361
SLF2	3518.5869037747325	-0.08776638010405491	0.039770724364377286	-2.206808689224364	0.027327427752283185	0.6523243010575859
AL133215.3	12.000668345385838	-0.11364194627538304	0.10273849357613687	-1.1061282127050645	0.26867102895476613	0.8583207369872966
MRPL43	594.8433227101177	0.04883022016021537	0.06673550704859695	0.731697747117694	0.4643530717996589	0.9454548081839428
SEMA4G	261.53721843538216	0.06388915693366394	0.04978999711193772	1.2831725374482055	0.19943163507206285	0.8076148382488707
TWNK	71.24943696184725	0.10660897320644395	0.055116421204427404	1.9342506439420317	0.053082318392674056	0.6615473266514165
LZTS2	963.2501444104468	-0.04844080318605563	0.061136607648089876	-0.792337112731002	0.4281641373042965	0.9330770191436052
PDZD7	979.2303110826608	0.017969489131337918	0.05312683865794831	0.3382375007674111	0.7351842179274131	0.999973217489531
SFXN3	963.6635554558857	0.04201130572685392	0.030076577259464218	1.396811391284033	0.16247029586092943	0.7743678633737839
AL133215.2	2.693968024700597	0.1998095532673425	0.13639787945665321	1.4649021968911278	0.14294760335596746	0.7564929820012789
KAZALD1	6.718135121585264	0.07575514326234967	0.11042891356354555	0.6860082275350549	0.49270792016563336	0.9570301493945972
TLX1NB	12.568829826156302	-0.1526146317671212	0.11488536546088568	-1.3284079408624154	0.1840433775611694	0.7932019872530105
TLX1	0.07005585073188463	0.20181934205709567	1.0128253589776337	0.19926371340150503	0.8420564624601208	0.999973217489531
LINC01514	9.30290125930313	0.03235979250592592	0.09104146971891444	0.35544013739930835	0.7222598840480738	0.999973217489531
LBX1	0.2596494137197277	0.3324805027726517	0.3702164654851786	0.8980705445851174	0.3691479413478602	0.9111608016171833
AL133387.2	22.31500299935411	-0.11168342885527328	0.09204254638224293	-1.2133891688683172	0.2249810653937635	0.8310338125253492
AL133387.1	1.2242117203316005	-0.18856500777998822	0.17242600443715714	-1.0935995901286057	0.2741306290847614	0.8629902294159664
AL133387.3	0.2995716014680795	0.08697669067955571	0.28994170354630083	0.29997992567380494	0.7641924678750298	0.999973217489531
BTRC	7303.712857295396	-0.043294727889303754	0.026272768496509284	-1.647893631577353	0.09937450048249441	0.721019831766811
DPCD	421.70966372441023	0.059553463823989634	0.06505532266571237	0.9154279985667875	0.3599669854004819	0.9058783601946877
POLL	750.5888477449181	0.014676945455539778	0.03946940414907974	0.37185627125516113	0.7099998645824782	0.999973217489531
FBXW4	3111.414391789864	-0.02105751319459677	0.04199651148194493	-0.5014110089512978	0.616081893515634	0.9901864563499739
AC010789.1	0.6059630715985596	0.06181491461837466	0.22954774789038196	0.2692900069221925	0.7877065215692558	0.999973217489531
FGF8	14.671618682250442	0.09381539729664479	0.09840885529518653	0.9533227168961244	0.34042658495504463	0.8968236708957993
NPM3	118.18267979472004	0.07439272360871498	0.10323495877781162	0.7206156179015618	0.47114604207931476	0.9476639084816627
OGA	8680.08942369491	-0.0014591393412432014	0.027468591934256385	-0.05312028169246974	0.9576360718119301	0.999973217489531
KCNIP2-AS1	226.7082377346223	-0.0070616725914268525	0.09827728342790733	-0.0718545766133945	0.9427176391700539	0.999973217489531
KCNIP2	1899.5879682134355	0.06545142941866922	0.05454749864624379	1.1998979062842197	0.23017899322408986	0.8355974860405975
ARMH3	4557.923012425585	-0.044148869140415097	0.03749453812455717	-1.1774746762782404	0.23900609931168837	0.8402014179301749
HPS6	92.13210875557203	0.2328221230919603	0.08884230952965622	2.6206221374090073	0.008776948416007572	0.6523243010575859
LDB1	572.1910591977382	-0.01693924044361644	0.0718352227062017	-0.23580688978853878	0.8135825216287235	0.999973217489531
PPRC1	435.5976876799177	0.004039961346781719	0.028681437342427507	0.1408563071142023	0.887983459791627	0.999973217489531
NOLC1	695.0990138859247	0.12789419479082145	0.05170686924189925	2.4734468875401547	0.01338166931761052	0.6523243010575859
ELOVL3	12.386036016981071	0.10023033061519887	0.09913213151961828	1.0110781345941628	0.3119790346218799	0.883353459895656
PITX3	1.699855250837076	0.02555981606504368	0.16807749883261058	0.15207161126605565	0.8791304546902474	0.999973217489531
GBF1	4464.481797840832	-0.017092925377810052	0.020470998865626713	-0.8349824788721543	0.4037275735576996	0.9265349496192578
NFKB2	45.99815890066012	-0.013422511137919134	0.1074288438893361	-0.12494327083837785	0.9005684615792237	0.999973217489531
PSD	3544.2857830106846	0.10638842336371428	0.05318432963551272	2.000371614962984	0.04546015110359778	0.6533753892675674
FBXL15	972.8224660008453	0.1369581025192727	0.07301593101107554	1.8757290446450376	0.060692495526695686	0.6708152212167383
CUEDC2	792.892627861439	0.09281447008922827	0.06642159015387251	1.3973539307657934	0.16230716551681967	0.7743678633737839
C10orf95	36.6325324759318	0.011600944481204193	0.10698856590958329	0.10843162895564208	0.913653312759303	0.999973217489531
MFSD13A	733.1146386155956	0.005036047506077537	0.041322624240660695	0.12187143480404035	0.9030008386859766	0.999973217489531
ACTR1A	1771.3294311521518	0.06805536968956999	0.053679331169294325	1.2678132943746336	0.20486463344060746	0.8136479477302961
AL121928.1	14.358155112761962	-0.031999114417590194	0.10147107858869035	-0.31535206743290417	0.7524943560619078	0.999973217489531
SUFU	2110.352671475769	-0.035174426352743336	0.034168549371724685	-1.0294386797073403	0.30327358094714496	0.8787835181866687
TRIM8	1422.6283982637797	0.021976629777561794	0.03680434540814767	0.5971205175326023	0.5504269203463038	0.9729194734367423
AL391121.1	104.35606041798783	0.04073184880989783	0.0680394423671437	0.5986505384642492	0.5494059469845296	0.9726074490675023
ARL3	2416.127496599101	0.04376005932654381	0.027821609673548946	1.5728802121808267	0.1157465577952874	0.7326070974420067
SFXN2	436.15536020381404	0.00429518291264073	0.052343833877437886	0.08205709430260345	0.9346013117985348	0.999973217489531
WBP1L	1721.3747688163558	-0.03655083882521016	0.0328313491338322	-1.1132907964341034	0.26558355791605226	0.8566353222604266
CYP17A1	4.27864961368019	0.22640045104205736	0.11728791518894598	1.9302964902849165	0.05357011167940371	0.663565543941227
CYP17A1-AS1	58.20707404482337	0.09599026703399154	0.06710168221167101	1.4305195320020745	0.15256796404292672	0.7634896837574114
AL358790.1	75.39262699455898	-0.02720449906181196	0.048149173072981714	-0.5650044917817584	0.5720707089821795	0.978797506109318
BORCS7	1.3006172128278102	0.14305324190245775	0.21133974785848492	0.6768875393863323	0.49847731064052847	0.9587028353213471
BORCS7-ASMT	354.1620054637085	-0.10900274972459212	0.06370350081588862	-1.7110951255194626	0.08706355387265137	0.7095889590599067
AL356608.1	13.223219674476747	-0.06038694484230336	0.0693243004927379	-0.8710790359670375	0.38371099988265533	0.9158397178778762
CNNM2	6846.799506752141	-0.04123582403677514	0.02819380202645914	-1.4625847197932513	0.14358104688987103	0.7571907740921424
NT5C2	5184.624151752844	-0.04490835993083598	0.023959702089026872	-1.8743288111000023	0.06088511881978162	0.6708152212167383
RPEL1	9.598326879937307	-0.036139537759383174	0.1441506325939255	-0.2507067579868955	0.8020408354029915	0.999973217489531
INA	2702.5025493786043	0.2185002252427913	0.07936381931259978	2.753146548834278	0.005902546765840915	0.6523243010575859
PCGF6	1246.3506300205581	-0.037799410504442216	0.04290141413194326	-0.8810760966570976	0.37827663396699795	0.9146675781299536
TAF5	320.7809349068161	0.05656847756043612	0.030771181558488504	1.8383589675590863	0.06600952723586039	0.6770075081949456
ATP5MD	1365.914030049589	0.2439905390444118	0.11479299365179584	2.1254828477120635	0.03354634379652668	0.6532121624044274
PDCD11	694.1620193388724	0.029494299128658908	0.01978807766658699	1.4905085590229559	0.13609056767687652	0.749639711773986
CALHM2	121.93939639592708	0.09192793586136648	0.07782745568603282	1.181176167857999	0.23753274666938706	0.8387193791666474
AL139339.2	8.033553726263937	0.07105811253730468	0.07669200426237548	0.9265387340015738	0.3541660772479911	0.9033259583396563
AL139339.1	18.094021943988114	-0.042427501892914304	0.06873126354014578	-0.6172955320126261	0.5370398133410847	0.9706225454913225
CALHM1	52.06562620181483	0.07680778860662793	0.07857439831114602	0.9775167262812182	0.32831340119446717	0.8912780974836646
CALHM3	4.269366417253011	0.3748437790782276	0.15510134664549483	2.416766760478127	0.015659047439329037	0.6523243010575859
NEURL1-AS1	49.4973885719391	-0.012532799664861937	0.11555938598064751	-0.10845332517568741	0.9136361031687995	0.999973217489531
NEURL1	2768.882534527961	0.027133031052849744	0.048609246840689915	0.5581866170807892	0.5767169584769178	0.9794891035862586
SH3PXD2A	5518.989466367811	-0.03127670607884585	0.04209895591610966	-0.742933058510305	0.45752220984455094	0.9433963427778894
AL121929.2	164.83780090285774	0.08204030032478049	0.1007821453975877	0.8140360576878948	0.4156242947533948	0.9301577179558693
SH3PXD2A-AS1	24.956119473541325	-0.03373718751036598	0.13793178779670356	-0.2445932735976055	0.8067713727853476	0.999973217489531
STN1	397.187813548533	0.02773427525556816	0.04683832858974052	0.5921277742101814	0.553765029620849	0.9738831998047339
SLK	2091.767213651877	0.006870109275615071	0.030632455881963668	0.22427549727281834	0.8225429409479668	0.999973217489531
COL17A1	7.947999891481647	-0.0588607261057132	0.1108125331696358	-0.5311739062548736	0.595298273306795	0.9840603451895806
SFR1	117.5297869872997	-0.037884074878624004	0.06524698829702222	-0.5806256482853323	0.5614927822588762	0.9753957306005251
CFAP43	839.9652552302456	-0.04086406569349148	0.05966921392101002	-0.6848433724564772	0.49344276275777177	0.9574833331977447
GSTO1	908.4190453320257	0.07012091904563963	0.06382175100733399	1.0986993922743014	0.2718992077411647	0.860058082915004
GSTO2	1604.0536543236453	-0.008470599293729314	0.056642482469380265	-0.14954498680929712	0.8811236140962241	0.999973217489531
ITPRIP	97.96400755059896	-0.06787580613777279	0.10317638748594989	-0.6578618208261636	0.5106269255301055	0.9633506310445681
AL162742.2	0.7273737019074586	-0.025657126897951677	0.21549554264346954	-0.1190610561277389	0.9052269839295408	0.999973217489531
AL162742.1	7.613491473323023	-0.07733829243673458	0.11882633428967598	-0.6508514539226511	0.5151423816802099	0.9650810855591063
CFAP58-DT	4.552882510185697	0.08306734059298887	0.14065038571162738	0.5905944741829584	0.5547921682303387	0.9738831998047339
CFAP58	106.49209585371695	-0.05173413105831031	0.07336014575534278	-0.705207582749964	0.4806810631073076	0.9523075817333227
AL161646.1	0.46635151848266554	0.16394771832771132	0.24018392733423594	0.6825923788795593	0.4948644511539002	0.9582564457153588
AL161646.2	0.0797833703378029	0.08039942288615609	0.8802671506189473	0.09133525297362781	0.9272262072200781	0.999973217489531
SORCS3	8214.807712023468	-0.08834785026735718	0.09035508955983844	-0.9777849891770407	0.32818067670105167	0.891213029092879
SORCS3-AS1	0.07341373544211312	-0.19629384582419368	0.8122542268008571	-0.241665527057109	0.8090393433040568	0.999973217489531
AL731574.1	7.500695820421358	0.01697400310234196	0.1084635095899105	0.1564950568769067	0.875642815281251	0.999973217489531
AL353148.1	5.754946334302545	-0.12839838289707095	0.15512638251548824	-0.8277017797681919	0.407839410961632	0.9271713159128593
SORCS1	16697.257405306118	-0.020908713674665375	0.08366930729171178	-0.24989705725383218	0.8026669590140199	0.999973217489531
LINC01435	770.8268666279354	-0.012113915004931896	0.0800436315360778	-0.15134139684144432	0.8797064153834037	0.999973217489531
AL353740.1	0.4798296356776041	0.1139821508132505	0.2748633208269299	0.41468665397163107	0.6783713035935077	0.9987535865008572
AL356476.1	19.257977787616948	-0.11598444775345598	0.09818524281574556	-1.1812818752316212	0.23749076503285582	0.8387193791666474
XPNPEP1	1321.5881091845117	0.003529994925978615	0.025077890027350176	0.1407612411621859	0.8880585632023906	0.999973217489531
ADD3	8152.218674358268	-0.08064780865343248	0.03901408424987723	-2.067146011601855	0.03872039762411924	0.6532121624044274
MXI1	5903.888050753633	-0.07300866482545479	0.04697764716198486	-1.554114972461513	0.12015699440012537	0.7361061858826801
AL360182.2	4.036595292270039	0.04085255686655168	0.15982038600171636	0.255615431100967	0.7982478018769414	0.999973217489531
SMNDC1	554.9433727341931	0.053433434068275276	0.04008917978532683	1.3328642380414235	0.1825763602844782	0.7925220266093038
AL355512.1	156.81434185005298	-0.010002587132998108	0.10873266083139552	-0.09199248005627722	0.9267040143034175	0.999973217489531
DUSP5	158.5690912424696	0.12991844691905635	0.12388600373785656	1.04869350046971	0.29431920660186783	0.8744835110689039
SMC3	1774.819259169915	0.042301522541300235	0.04418755365507106	0.9573175938072241	0.3384069777134452	0.8961610621864128
RBM20	537.1222495697752	-0.0789432171886853	0.0726305166191175	-1.0869152645942517	0.2770742595824428	0.8644273098108705
AL136368.1	1.1829635053662166	-0.2106181879229654	0.21770552739985505	-0.967445293826314	0.3333214766807915	0.8939515518418001
PDCD4-AS1	3.726078203655282	0.003205817175212195	0.10840938049163941	0.029571400193172673	0.9764088746741985	0.999973217489531
PDCD4	1890.2566182006235	-0.006268232207504167	0.041489083088260416	-0.15108148314990844	0.8799114391311484	0.999973217489531
BBIP1	2172.8415081831504	-0.03494331080637307	0.026295002751109752	-1.328895499160894	0.1838824489547416	0.7932019872530105
AL158163.2	20.35381818334469	0.042258983989791575	0.06922056267120572	0.6104975510025783	0.5415322651988046	0.970745399458622
AL158163.1	17.742735392473723	0.051815165028763904	0.10786702005332736	0.4803615136781149	0.6309703555959616	0.9931272469745063
SHOC2	3572.5580638183583	0.006403579650055994	0.03299629940030691	0.19406963103251607	0.8461213604516598	0.999973217489531
ADRA2A	127.0213389669041	0.01866207174051008	0.08283340999352465	0.2252964322242553	0.8217486750044356	0.999973217489531
AC021035.1	0.15312217458819172	0.17748382140372013	0.6328204754225323	0.28046472624833246	0.779120984271592	0.999973217489531
GPAM	526.2237604583866	-0.031091033471232668	0.04540596782525487	-0.684734517517316	0.49351146328406903	0.9574956233811731
TECTB	15.42718371855937	-0.06727238337503778	0.13889174655465222	-0.48435119468072146	0.6281366490430449	0.9927080961128337
ACSL5	86.8988751628474	-0.13453940101640707	0.07905246827183325	-1.7019000665959478	0.08877410330966475	0.7108128212541984
AL157786.1	223.78290697991818	-0.029272261414385718	0.05274641685695425	-0.5549620838467698	0.5789205951981207	0.9798902165605111
ZDHHC6	627.8944935559865	0.02600648039622467	0.022449339709197005	1.1584519069650134	0.2466796670241599	0.8447775034427862
VTI1A	10959.868738346138	-0.04362279400471326	0.03995806175374163	-1.0917144648696198	0.2749586252593059	0.8633608779658599
AL139120.1	8.663878611741161	-0.0054721695459031385	0.12357361188121206	-0.0442826705685627	0.9646790850062743	0.999973217489531
TCF7L2	3585.6626756568216	-0.07705182908718239	0.05197382132390697	-1.4825122941602913	0.13820403480270982	0.7519430563276548
AL158212.2	13.445754128142461	-0.060572312658578036	0.0801257809192584	-0.7559653330507428	0.4496699808907556	0.9426029628189518
HABP2	97.2558037700367	0.10815758654751556	0.10119350229217056	1.0688194804765032	0.28515101962972944	0.8687730349789731
NRAP	25.666646311911748	-0.11500550010071313	0.13492066529711375	-0.8523935147181146	0.39399571843224257	0.9221135884810547
CASP7	199.43361364411786	0.000844003683904559	0.09965783744408481	0.008469014635984908	0.993242784752817	0.999973217489531
AL592546.1	11.742827990501203	-0.03211618168893757	0.26092214512659967	-0.12308722080049882	0.9020380306511889	0.999973217489531
PLEKHS1	13.490472814927193	-0.0407038904448714	0.14401750008508787	-0.2826315581149713	0.7774592863557096	0.999973217489531
DCLRE1A	232.1352495277915	0.06718959950739443	0.032858718585294995	2.044802792080372	0.04087430439680439	0.6533753892675674
NHLRC2	2614.5586121247998	-0.03365310908314655	0.024456802768335815	-1.3760224262313299	0.16881469024969897	0.7792528590003981
ADRB1	580.8584455036557	0.06683348553824085	0.08080863707336118	0.8270586902433072	0.40820379689403485	0.9271713159128593
CCDC186	2651.4050628327886	0.039604558177970234	0.02740633871774735	1.4450875246726687	0.1484333026745074	0.7603297744847153
TDRD1	60.729699917276534	0.07568485375861712	0.09355879401771862	0.8089549951262043	0.4185410336931552	0.9311701763489809
VWA2	54.50313344421963	-0.13210310007672693	0.08057774618293477	-1.6394489339130274	0.10111979760123892	0.7217384789160152
AC005383.1	2.982040127936526	-0.08938108873507317	0.13255127975770833	-0.674313283873635	0.5001121604004986	0.9593927014564898
AFAP1L2	699.0191874795911	0.043947900499487796	0.06522806192805994	0.6737575699851079	0.5004654543168714	0.9593927014564898
ABLIM1	10610.37221360929	0.04923710537873911	0.07540865668798034	0.6529370438525156	0.5137968661378453	0.9642409958285543
AL137025.1	53.77580514173171	-0.05989510948342821	0.08725118977820824	-0.6864675385594288	0.49241832759096094	0.9568935832173481
FAM160B1	1282.2612939406488	0.04625551968314428	0.02057361109834163	2.2482936739711574	0.024557469837827823	0.6523243010575859
TRUB1	1025.310250032457	0.04223822251086741	0.029279008614905882	1.4426110892758857	0.14913005776967095	0.7603297744847153
AL355340.1	2.911970584117941	-0.10525441772601114	0.12305215455329958	-0.8553642811708801	0.39234951128042084	0.9219506312437717
ATRNL1	58463.28536140551	-0.002592866600026047	0.08981985417918045	-0.02886741048202518	0.9769703374518702	0.999973217489531
GFRA1	800.544010387146	-0.04029057788386802	0.081876586822819	-0.49208912397700294	0.6226563404923628	0.9911652020047498
CCDC172	11.813063320578308	-0.12793445834715617	0.084951174104902	-1.5059763410588796	0.13207324725585587	0.7473892090097839
PNLIPRP3	11.311207434697666	-0.01808095805459522	0.11775790639690108	-0.15354347413118613	0.8779697093420391	0.999973217489531
PNLIP	11.660443455018768	-0.08504878467021977	0.07280313109457572	-1.1682022928345788	0.24272517585889142	0.8425912782299508
PNLIPRP1	1.6446406520374415	-0.08957175682722067	0.1824328034454919	-0.49098492779552844	0.6234371078255305	0.9915396176006799
C10orf82	34.74013411569099	0.033892658130735144	0.07233594175284241	0.4685451977184405	0.6393947570588611	0.9945072935990484
AC016825.1	2.915592902077941	-0.14665793264298496	0.1527504658370362	-0.9601144706128025	0.3369976063353478	0.895981276274657
HSPA12A	12440.683659749267	0.027646920262238188	0.05394518390957813	0.5125002504130752	0.6083009450945229	0.9869191679084227
ENO4	649.9436923018384	-0.09133566532655946	0.06407239081025863	-1.4255073702031376	0.15401059117072521	0.7654006206994192
SHTN1	13242.959481985228	-0.17290041336024134	0.08453268603423819	-2.045367555104207	0.0408186351305217	0.6533753892675674
VAX1	74.11671916674969	-0.013953697561385179	0.08974882310216631	-0.15547499208430704	0.8764468676220377	0.999973217489531
MIR3663HG	3.365141130903426	-0.19247642884325827	0.12525565168330755	-1.5366686154003626	0.124374480404794	0.7382254241888836
KCNK18	2.8950881370216224	0.004609786400462982	0.11397443573464276	0.040445792696842696	0.967737722803813	0.999973217489531
SLC18A2	45.308591348370165	0.113677673660804	0.14150405055892062	0.8033527889257839	0.4217708543943042	0.9317591068734977
AL391988.1	22.431106282722475	0.12249673487546281	0.07699625963701351	1.5909439686155402	0.11162218620362652	0.7309243741408459
PDZD8	2128.618161189381	-0.005918041481194043	0.029327760389034934	-0.20178975150815404	0.8400810938548	0.999973217489531
AC005871.2	26.72704021342517	-0.02796235757456984	0.07991605606295513	-0.34989661592586674	0.7264162868040616	0.999973217489531
EMX2OS	439.9764901230544	0.02308936018174412	0.128995832729132	0.17899307049885566	0.8579431427681665	0.999973217489531
EMX2	258.0077914440923	-0.04573293894657947	0.1824998191246213	-0.25059169464354597	0.8021298035954698	0.999973217489531
AC005871.1	0.2578005389191889	-0.07275689783289206	0.3839077268024942	-0.18951662796389274	0.8496879240098176	0.999973217489531
AL139121.1	0.17857108508172123	-0.18939404880541116	0.4531335762680151	-0.4179651624257263	0.6759725884777249	0.9980951507537514
AL513324.1	0.5256181387467956	0.36460948177469427	0.2517088412242018	1.4485366505260329	0.1474670236063312	0.7598101482945491
RAB11FIP2	3066.602905531364	0.012159076545690426	0.023752462485416896	0.5119080412464869	0.6087153700821659	0.987142689240276
AC022395.1	98.10314503792372	-0.022803199559830782	0.09342042771403615	-0.24409221963350816	0.8071593981679884	0.999973217489531
CASC2	1504.3871303083838	-0.037118917011118614	0.058532508657453276	-0.6341589974956943	0.5259770633423456	0.9677974483060829
FAM204A	2001.9171598696128	0.0243478174502464	0.019813596595393345	1.22884390691124	0.21913033585379804	0.8259666184232327
LINC00867	14.358371283138087	0.020932172213391092	0.06522941383298504	0.32090081733658266	0.7482855545213698	0.999973217489531
PRLHR	60.626016077719335	0.06449190623823828	0.09274868517753121	0.6953403826134426	0.48684201253571213	0.9547356962495351
CACUL1	3525.5664304432803	-0.00432205324752458	0.017916519945779957	-0.2412328544049981	0.8093746485257352	0.999973217489531
AL157788.1	0.15116950711063273	0.06313522270110095	0.4898428405933666	0.12888873219954114	0.8974456927009011	0.999973217489531
NANOS1	53.164917472257244	0.155005618496375	0.07482405418952996	2.0716014412122665	0.0383026254186416	0.6532121624044274
EIF3A	2591.336258168691	0.05758158110429338	0.022152967908369	2.5992716345036584	0.009342181525338255	0.6523243010575859
FAM45A	1322.9934648745393	0.027283061335773386	0.04277481874947435	0.6378299694398742	0.5235843684914614	0.9672294043644329
SFXN4	1349.762232809883	0.029837214162528828	0.041449574471525676	0.7198436785648038	0.4716212484764378	0.9479013191742373
PRDX3	1116.1873887041436	0.11612793753545284	0.056557581288141694	2.0532691619859125	0.04004647996267446	0.6532121624044274
GRK5	1414.916891243236	-0.015902117802200574	0.047390852637244504	-0.3355524730463087	0.7372083688543654	0.999973217489531
AL583824.1	7.594712777390899	-0.032006686928989385	0.133612746262056	-0.23954815557951603	0.8106805603957453	0.999973217489531
RGS10	126.28109543930879	-0.15774928959259632	0.10540560382106155	-1.4965930071459421	0.13449919079879735	0.7479131282442711
TIAL1	2324.041414495054	-0.04597519452491328	0.039813680757880256	-1.1547587073022252	0.24818925103092437	0.846273854418434
BAG3	339.3789593544814	-0.16227054109788258	0.15467642349385707	-1.049096801131603	0.29413356824328096	0.8742438431020007
INPP5F	5078.360005841568	0.06804504515983273	0.039717991640682695	1.7132045793104742	0.08667490947796849	0.7095889590599067
MCMBP	1063.4451721770968	-0.01611351487575342	0.03414901326795814	-0.4718588718600738	0.6370275260992702	0.99397806890247
SEC23IP	1482.6633064779708	-0.03810541877452939	0.027261672661906485	-1.397765252598575	0.1621835719859852	0.7743678633737839
PLPP4	1003.9708894063248	-0.04839537194998102	0.08887568112214785	-0.5445288445493655	0.5860776048021963	0.9822796567638604
LINC01561	40.80070689851792	0.19552325869715936	0.13020709643016434	1.5016328914302062	0.13319194396446035	0.7479131282442711
WDR11-AS1	2078.9311203399825	-0.02521678676311323	0.043569575315436516	-0.5787705429889519	0.5627440097584199	0.9755763515294923
WDR11	2620.512043177174	-0.021509815626401557	0.02314980191506952	-0.9291576535002486	0.35280738955822366	0.9033259583396563
AC010998.2	7.862774382260819	-0.13761917028280476	0.14464661980890173	-0.9514164275986455	0.3413930243465405	0.8972147374513538
AC010998.1	24.970914829187453	-0.06208179453438911	0.06621831729666906	-0.9375320465522002	0.3484849473438124	0.9010311938286275
AC010998.3	0.430574864974068	-0.2514632302059126	0.2813604417052257	-0.8937405296987854	0.3714607348620391	0.912120106951576
LINC01153	1.518948279865089	-0.013619698685172776	0.18069188090407157	-0.07537526654229366	0.93991613765653	0.999973217489531
FGFR2	4350.395008546585	-0.1804605512910067	0.09307887129899135	-1.9387917877874206	0.05252669650305651	0.6581134008951453
AC009988.1	4.450564561015802	-0.12966001182617196	0.1872001720074836	-0.6926276318858757	0.48854326502121115	0.9547356962495351
AC025947.1	0.11612908496044103	0.1063904035578666	0.7102633712003971	0.14979007488174287	0.8809302401063277	0.999973217489531
ATE1	5914.527085205409	-0.04132099876349402	0.037829299120467286	-1.0923014627341476	0.2747006176351455	0.8633608779658599
AL731566.2	15.716838227207782	-0.13114576640157524	0.15766255568676132	-0.8318130188256699	0.4055144942532527	0.9265349496192578
NSMCE4A	431.83264129731776	-0.024140963081364278	0.03918500726428085	-0.6160765243335813	0.5378440151222087	0.9706225454913225
AL731566.1	18.126156342149013	-0.1696364587741956	0.12775195090793565	-1.3278580684567705	0.18422499932057845	0.7932019872530105
TACC2	2089.5897459540183	0.014023180362275695	0.030097430860455746	0.4659261591892349	0.6412683559296566	0.9950329092061756
BTBD16	77.84994792711909	-0.24457318823868807	0.10869496799897943	-2.250087494767784	0.024443391749826515	0.6523243010575859
PLEKHA1	9450.877267426999	0.030542070080687676	0.04215647217622726	0.7244930257212285	0.4687631073284765	0.9472311953433397
ARMS2	5.826438796247489	-0.08097535131043927	0.14198316122358443	-0.57031658270325	0.5684629956849481	0.9778621995826605
HTRA1	3155.4003661784245	-0.22071444750963382	0.09877009489903697	-2.234628282328256	0.0254417624866016	0.6523243010575859
DMBT1	19.09961139189894	-0.35970192968023584	0.1559704512034578	-2.3062184337148435	0.021098430072961322	0.6523243010575859
C10orf120	0.35323974412512626	0.26068371659821543	0.30706651935797635	0.8489486810325676	0.3959098489438222	0.9240212538170712
CUZD1	113.63182866998606	0.00522052094570134	0.049829099934392024	0.10476851784549572	0.9165594916525714	0.999973217489531
FAM24B	194.07499238528857	0.02935613702923105	0.05452283408963988	0.5384191324494839	0.5902877206326455	0.9831243914852316
FAM24A	0.0695041689248607	-0.10213748558246778	0.915846000085603	-0.11152255463573692	0.9112019811457849	0.999973217489531
C10orf88	492.7480408601413	0.036907293189566585	0.0269273363603448	1.3706254750068416	0.17049173738950607	0.7808050306200593
PSTK	1195.4450667062404	0.00023068707580154734	0.02331145925211206	0.009895865947587415	0.9921043702122755	0.999973217489531
IKZF5	818.799921491604	0.008196474400214152	0.04165432596417504	0.19677366541145236	0.8440046601466552	0.999973217489531
ACADSB	2117.494358517161	-0.005358497818318603	0.03720386644482645	-0.14403067020642296	0.8854762508132963	0.999973217489531
BUB3	968.6816160664265	0.06409815895905803	0.04872416332193958	1.3155312393059773	0.18833142553337845	0.7972687101516388
AL160290.2	440.12701267885166	-0.06873622462586707	0.08054853480800053	-0.8533516443186724	0.3934643286156845	0.9221135884810547
AL160290.1	0.09018481594456093	-0.1487659748812366	0.7238218003370884	-0.2055284530142023	0.8371592702767652	0.999973217489531
AL357127.1	4.078423350365752	-0.17777004155409717	0.1549560430256758	-1.1472288404050248	0.25128705494687964	0.8483141992985731
GPR26	147.77170643359855	0.08390723050278918	0.0903752220443082	0.9284318047003197	0.3531836270415156	0.9033259583396563
CPXM2	251.44557380280443	-0.18780978861130565	0.07851256509679784	-2.392098492512067	0.016752346146646314	0.6523243010575859
CHST15	2456.0437554609466	-0.015647624253567485	0.0765946916896629	-0.20429123622517648	0.8381259180429966	0.999973217489531
OAT	2356.482426493949	0.10462897916227622	0.06575204449219481	1.5912657921183937	0.11154977184876666	0.7309243741408459
NKX1-2	9.493729161213201	0.11367414195918432	0.14339314485288035	0.792744604882002	0.42792663678511766	0.9330770191436052
LHPP	2503.5252888246423	-0.05294588629009084	0.03759230964177324	-1.4084233396305192	0.15900575213575852	0.7704870644911973
AC068896.1	145.46360670446708	0.006613682654053026	0.0332848369885332	0.1986995657010871	0.8424977637704711	0.999973217489531
AL513190.1	16.648021786291356	-0.09571970574885645	0.08819123991958913	-1.085365233963505	0.27775992399690275	0.864701858786118
FAM53B-AS1	98.13789287761	-0.14510670735681971	0.10410809913017931	-1.3938080569060698	0.16337557451368867	0.7743678633737839
EEF1AKMT2	19.514813641543	0.11568412467769307	0.12225101285560196	0.9462835683360313	0.3440039720067911	0.898055801986601
ABRAXAS2	1125.2895283054063	-0.0050136375381296845	0.024508765330613257	-0.20456507990091533	0.837911940595159	0.999973217489531
ZRANB1	2179.069358088997	0.03232556009482195	0.028807796287930478	1.1221115204971543	0.261815026142751	0.8552599102649276
AL731577.1	38.320092805901396	-0.36430363526304005	0.2883577907234543	-1.2633736523956816	0.20645492832261303	0.8143307656722731
CTBP2	3719.0026131774225	-0.018122734381928317	0.06126678063292182	-0.2958003373885461	0.7673825653226606	0.999973217489531
AL731571.1	8.75993346866969	0.0048999403969438695	0.11360233800108686	0.043132390434578824	0.9655959994838947	0.999973217489531
AL157888.1	2.2089595036192433	0.11794229227611053	0.16402391512475076	0.7190554632622188	0.4721067469149566	0.9481867769915355
TEX36-AS1	0.2320845621562733	-0.05127784596174179	0.47355109324448913	-0.10828366081982121	0.9137706831784103	0.999973217489531
TEX36	87.17139615107725	-0.10159960086963953	0.07835814908074983	-1.2966054208980722	0.19476698631396905	0.8048366293217666
AL158835.1	77.80659131217347	-0.000811635184373565	0.04046371034237069	-0.020058348023603734	0.9839968269162606	0.999973217489531
AL158835.4	1.4770604106777812	0.0073605632567289875	0.18870500217039124	0.039005660539315035	0.9688858755920448	0.999973217489531
EDRF1	1906.9628572380361	0.013784933520166983	0.025203502553506712	0.5469451514090848	0.5844164146169342	0.981503397893604
EDRF1-AS1	13.997934292896323	-0.01904860349009189	0.13270337967291973	-0.1435427156191642	0.885861578333216	0.999973217489531
MMP21	9.780509878078847	0.004674478666068008	0.0920481051405417	0.050782997204894986	0.9594984396587553	0.999973217489531
UROS	1744.8131459921524	0.06666766793052772	0.046179765981164425	1.4436553870307571	0.14883593658986932	0.7603297744847153
BCCIP	1298.9921320445449	-0.009757831079839385	0.026362447695817096	-0.37014131587590215	0.7112771991678265	0.999973217489531
DHX32	1970.2369336229488	-0.010498825326368859	0.023998002231447685	-0.4374874718784254	0.6617578598045375	0.9970899986651504
FANK1	803.0600967062394	-0.060416605447289724	0.05328691140780326	-1.1337982226990624	0.2568791967006795	0.8514560382793593
FANK1-AS1	0.06860196363613179	-0.0005387409419738493	0.8068654965300962	-0.0006676960959301029	0.9994672556333335	0.999973217489531
ADAM12	1287.8036499344364	-0.13522034253543885	0.08239828448054264	-1.6410577403145998	0.10078542994918264	0.7217384789160152
LINC00601	182.59381182372695	-0.25188732565599137	0.14759931663871498	-1.7065615979276278	0.08790356802524882	0.7101809158057508
C10orf90	7069.835656170855	-0.24068966371688402	0.13123484451559225	-1.8340377862701491	0.0666483853225891	0.6779153564846208
DOCK1	5514.829095232779	-0.2135374344930429	0.10339643122323734	-2.0652302208768347	0.0389012223522207	0.6532121624044274
AL359094.1	63.65888622668359	-0.052408438325727225	0.1025954441426691	-0.5108261752134735	0.6094727788481391	0.9872447618307237
FAM196A	496.8139973492322	-0.045471048137301115	0.057408264700286	-0.7920644941054032	0.42832307168744	0.9330770191436052
NPS	0.17638660231858475	0.05085653595808372	0.5390248252745513	0.0943491534590824	0.9248318052100872	0.999973217489531
FOXI2	0.04560573796733948	-0.1316818744962307	1.7602775801328232	-0.07480744854245916	0.9403679153465293	0.999973217489531
CLRN3	20.036684111000284	0.06889683324352641	0.07693492144198032	0.8955209409745645	0.3705086766166139	0.9115834367410114
PTPRE	6761.877772762416	-0.039366902049708725	0.045275398374234464	-0.8694987446452116	0.3845743944023472	0.9163779585568823
AL158166.2	21.014217606261372	-0.0659581044274107	0.08492344625383438	-0.7766771997248358	0.4373492419738355	0.936648882907125
MKI67	3.7547752464800537	0.06680397724110496	0.20731304670956624	0.3222372074570566	0.7472729990504405	0.999973217489531
AL390763.2	55.17652403511717	-0.1309500124257484	0.10282356767351872	-1.2735408368783279	0.20282619113356748	0.8127415498315561
AL390763.1	4.401148965114292	0.013496568854505108	0.1918317097293724	0.07035629757742065	0.9439100744894332	0.999973217489531
AL355537.1	0.2244340822245581	-0.11688235939203721	0.4663444188742566	-0.25063527011685527	0.8020961102773677	0.999973217489531
AL355537.2	0.3481481147742553	0.07015430314059658	0.30209762326452555	0.2322239492734023	0.8163640773125324	0.999973217489531
AL391869.1	0.07294371331135946	0.11198444050415614	0.9737620463553373	0.11500185381356678	0.9084436526637881	0.999973217489531
MGMT	1867.7466694714356	-0.035116824458644634	0.051858169500865435	-0.6771705364196974	0.49829775935125187	0.9587028353213471
AL157832.2	0.27422936011245536	-0.29245015755355536	0.3293756456739181	-0.8878924759454774	0.3745985923754651	0.9126247091004113
AL157832.1	36.9157443060218	0.058216218506230294	0.07527695129859223	0.7733604709270288	0.4393090771229087	0.937633510610509
AL157832.3	888.0676704831176	-0.04350228356758464	0.06281661102706161	-0.6925283433205861	0.48860559278192817	0.9547356962495351
EBF3	21.22448669314158	-0.03708446794484443	0.11780606651442557	-0.3147925148685222	0.7529191952997522	0.999973217489531
AL354950.2	8.903713215060625	-0.0097774983382444	0.0916098648948051	-0.10672975393503555	0.9150033771957835	0.999973217489531
AL354950.1	48.275710543867525	0.016185584777646027	0.06619202673835274	0.2445246893802669	0.806824482854674	0.999973217489531
C10orf143	435.01555215755974	-0.008908150864391975	0.05723128765894688	-0.1556517637254205	0.8763075205976468	0.999973217489531
GLRX3	1634.675268484882	-0.01926009473692362	0.023634268045142508	-0.8149224126652022	0.41511672307151604	0.9300587785449874
AL355500.1	50.660501699224525	0.03151083414349515	0.10055259829653572	0.3133766275294825	0.753994539119119	0.999973217489531
TCERG1L	3032.423170074973	0.013344271376143144	0.07575089801676285	0.17615990998800043	0.8601683153896704	0.999973217489531
TCERG1L-AS1	0.13998063839596564	0.008938098183975148	0.7126680016216069	0.012541741966297593	0.9899934000520482	0.999973217489531
LINC01164	119.39258902857321	-0.1792056800439416	0.1306326425087342	-1.3718292503495808	0.17011659919510969	0.7803546537038325
FP565171.1	1.0405631386600322	0.06463490952073013	0.2130367103174476	0.3033979891278699	0.7615865779453243	0.999973217489531
PPP2R2D	3512.899805500781	0.0011117429541088047	0.031113101505629768	0.035732308908761154	0.9714958082109312	0.999973217489531
BNIP3	2958.8483827143086	0.13470130519106266	0.05947269032906564	2.264927052160462	0.023517156382469328	0.6523243010575859
AL162274.2	56.55196139516898	-0.022047322863503582	0.08119845571070672	-0.2715239184111288	0.7859881061956328	0.999973217489531
AL162274.1	14.664325202305195	-0.001862862151249781	0.1047990704075184	-0.017775559878593517	0.9858179020713402	0.999973217489531
JAKMIP3	2492.1492299407328	-0.019766091613416296	0.0656603845000014	-0.3010352705658596	0.7633875992211193	0.999973217489531
AL512622.1	42.68285783383881	-0.13942496269204951	0.07619642431293086	-1.8298097837169571	0.0672783873112555	0.6779153564846208
DPYSL4	838.9034255511873	0.05344726475459151	0.04552111770751636	1.1741202203777699	0.24034687536219967	0.8416397012780549
STK32C	1318.290414803796	0.02867730512158756	0.0399134879245121	0.7184865721538692	0.4724573244150425	0.9483098058097904
LRRC27	803.4825608843902	-0.010646726974485906	0.04597045665352289	-0.23159933029879978	0.8168492277148974	0.999973217489531
PWWP2B	320.6124897619816	0.1226694758472118	0.059601778461657665	2.0581512668472826	0.03957561500530821	0.6532121624044274
AL451069.2	33.676678954503316	-0.05803150540435164	0.11059731686340893	-0.5247098849244447	0.599784884584158	0.985548468719426
AL451069.3	0.3083487581253848	-0.33434661136562427	0.36902232819381425	-0.9060335535849258	0.3649180929655964	0.908903136637892
C10orf91	0.8261224720459807	0.19827549336780823	0.24240599304106422	0.8179479842077164	0.41338688930207634	0.9293653058302346
AL451069.1	9.140752340915256	-0.17847111506932345	0.14080591842527163	-1.2674972548404735	0.20497754456688266	0.8136479477302961
LINC01165	1.5025775439657405	0.07841225073336229	0.19791615590320366	0.39618923667713085	0.6919654309481638	0.999973217489531
INPP5A	2850.029713455153	-0.025915099335293575	0.05578126076548182	-0.46458432419172174	0.6422291602101708	0.9955759636426281
NKX6-2	1861.217550552245	-0.3507811588577004	0.1450438800244779	-2.4184485329439744	0.015586850373396379	0.6523243010575859
CFAP46	1940.7145965143688	-0.06615260490072122	0.08883611638810203	-0.7446589021487341	0.4564779499930268	0.9429347367047377
LINC01166	114.86823951058675	-0.20615807176341408	0.13978342464287286	-1.4748391827580356	0.14025578417190915	0.752843074644345
LINC01168	4.595029714203	-0.04605214376437402	0.1177566702869756	-0.39107885482957294	0.6957389498951068	0.999973217489531
ADGRA1	1498.111013685224	-0.00013813074153601944	0.056776979403670234	-0.00243286527368679	0.9980588562744964	0.999973217489531
ADGRA1-AS1	214.2845422803667	0.03721776172428103	0.05482811839701436	0.6788079330898159	0.49725956659196546	0.9584921071063502
KNDC1	4124.903495171512	0.018256840168408492	0.03795053448894756	0.48106938187459475	0.6304671882182411	0.9930516542729022
UTF1	3.434349556714578	0.04739756275178697	0.15830428985180137	0.2994079490591115	0.7646287977337675	0.999973217489531
VENTX	12.071396734864075	-0.14789584919235924	0.1476948710901879	-1.0013607656155412	0.31665242503208113	0.885108434757499
MIR202HG	0.10622903997893235	-0.2093419119530286	0.7472461952222378	-0.2801511915236563	0.7793615113044897	0.999973217489531
AL592071.1	2.2072876908815138	0.057202806575444534	0.15693848142753639	0.3644919082631556	0.715490715121563	0.999973217489531
ADAM8	148.94445341769276	-0.04129433838119855	0.05627465095535739	-0.7337999912955	0.46307064587269464	0.9449454467493774
TUBGCP2	1626.1959602199488	0.026406947966971687	0.027595222247061468	0.9569391299170885	0.3385979793434548	0.8961610621864128
ZNF511	1.1680242783217614	0.1504797887414726	0.1870033849097808	0.8046901868330946	0.4209984837921843	0.9313138904006665
ZNF511-PRAP1	283.62702618622814	0.013574043289459879	0.089949815558447	0.15090684961593753	0.8800491971574677	0.999973217489531
CALY	4524.5830931065675	0.17321233361099173	0.07344466266213118	2.3584060070889508	0.018353607047469023	0.6523243010575859
AL360181.1	23.16771231329476	-0.15748916472168442	0.08440486564362681	-1.8658777965080027	0.06205846470622125	0.6730051454402328
PRAP1	1.32853781945073	0.10638002107845518	0.22179702362691317	0.4796278116761296	0.6314920667793977	0.9934456114554727
FUOM	11.785131752610349	0.029629346315855953	0.09365732200722499	0.31635910231952036	0.7517299556354284	0.999973217489531
ECHS1	1035.757292576571	0.0766671645573292	0.04273557594872256	1.7939892666784318	0.07281488201593678	0.6886460226862203
AL360181.4	0.6350030235234247	-0.19689415130954302	0.37395189285394903	-0.5265226759700937	0.5985251009555523	0.9852031705307192
PAOX	273.2882912171447	-0.013536537808652082	0.061411826138743554	-0.2204223300259775	0.8255422561938256	0.999973217489531
AL360181.3	80.56763995034929	0.021391875421726037	0.06994799035054736	0.30582544708603826	0.7597375521980878	0.999973217489531
MTG1	37.045690576751895	0.009246205743440232	0.08751053908364455	0.10565819660421129	0.9158535489038256	0.999973217489531
SPRN	451.65554757709464	0.07355310316258545	0.07680246617437435	0.957691944365283	0.33821812004867713	0.8961610621864128
SCART1	396.2279144854631	-0.09590487662102704	0.10305319981221468	-0.9306346313921989	0.35204259401725513	0.9032466142385616
CYP2E1	520.2963225437622	-0.057279059577339746	0.06131815601315494	-0.9341288665799301	0.3502374231704173	0.9023202696597256
AL161645.1	29.947102720046203	0.0027443049193484445	0.07944435480817523	0.03454373726081342	0.9724435658528285	0.999973217489531
SYCE1	908.2426133517575	-0.040963808537057965	0.07350983342377607	-0.557256174162525	0.577352414427668	0.9795508122562432
FRG2B	0.697826536779952	-0.06801645781879506	0.24474398751256687	-0.2779085954677543	0.7810825254933049	0.999973217489531
FAM138D	0.0954480958007121	-0.07382566876163771	0.5668669312866563	-0.1302345659748939	0.8963808477622913	0.999973217489531
IQSEC3	4422.599883937803	0.03536136647414564	0.06467858921953207	0.5467244555091035	0.5845680502103245	0.9815953511069273
AC026369.3	67.83220995129585	-0.06868105545843359	0.18162311747324397	-0.37815150633867645	0.7053180475878664	0.999973217489531
AC026369.1	21.293529987219237	-0.026882305730700738	0.07799433424698346	-0.3446699813549655	0.7303424881786658	0.999973217489531
AC026369.2	1.184228172655865	-0.2582071136153645	0.20075226592305298	-1.2861977543722154	0.19837405459250257	0.8065905414204692
AC007406.3	16.66627536715117	-0.018428290664417164	0.13566742253885916	-0.135834309516264	0.8919522673516913	0.999973217489531
SLC6A12	193.62958328067353	-0.03641607426386146	0.09048786482983824	-0.40244152442254677	0.6873591153050058	0.999973217489531
AC007406.1	0.11058993908560298	-0.264786688506531	0.6009247506914988	-0.4406320228977663	0.6594794159187983	0.9970899986651504
AC007406.4	52.038153155774104	-0.08204442727481172	0.12707646175995402	-0.6456304034479077	0.5185187425375439	0.96565501216631
SLC6A13	181.19380465321507	-0.08784159976380926	0.06565196667690386	-1.337988855628778	0.1809000696800671	0.7906372697464459
KDM5A	4763.5351797375115	-0.01521306806170267	0.0334269142318953	-0.45511434158007513	0.649026980854968	0.9959398234277672
CCDC77	504.80341343918406	0.02245485296714346	0.03839095638496424	0.584899546184212	0.55861526376087	0.9743311738045758
B4GALNT3	1828.9118264804843	-0.03250734866591543	0.07240737127988489	-0.44895081938910447	0.6534671348499306	0.9964846569974705
NINJ2	1080.4827736815491	-0.19204460259435108	0.12434202309641249	-1.544486713437526	0.12247046756069285	0.7380298532440364
AC006205.1	0.03249571175149887	0.11800404681135468	1.4245124044898765	0.08283820234869235	0.9339801924207086	0.999973217489531
AC021054.1	168.85006615210418	-0.0314902788062098	0.06237990567614668	-0.504814466531829	0.6136891540635985	0.9888598657219299
LINC02455	3.759899529164889	0.12359047905822058	0.12376400467802079	0.9985979314401499	0.3179895026184051	0.8863621162326069
WNK1	10711.787421048106	-0.04661276991226308	0.028769869886304082	-1.6201939771181628	0.10519061481327034	0.7232102749703361
RAD52	1602.6997722070203	-0.03532984024815281	0.03124565731503939	-1.1307120183753534	0.2581763212012492	0.8529368275376767
AC004803.1	41.68587647824272	0.040143364614698245	0.07231146228690032	0.5551452473112339	0.5787953159334018	0.9798902165605111
ERC1	15276.407526503883	0.020251788254179948	0.0561745233726801	0.36051553334637093	0.7184616425829592	0.999973217489531
AC004672.1	16.95979511188217	-0.009363723393838026	0.12183561819574118	-0.07685538541606332	0.9387385897985014	0.999973217489531
LINC00942	7.70609642277946	-0.14035263745927773	0.12016042306085321	-1.1680438024772808	0.24278909677763783	0.8425912782299508
WNT5B	401.3803034615946	0.02016082683341774	0.058239891785515835	0.3461686863647591	0.7292159462333738	0.999973217489531
FBXL14	920.9266067046068	-0.011759123540115251	0.04736267167579211	-0.248278298585203	0.8039190886505729	0.999973217489531
ADIPOR2	4623.172601852803	-0.23122160080847587	0.09135541867168095	-2.531011341970366	0.011373417081630335	0.6523243010575859
CACNA2D4	56.39718874447332	-0.1174202791575795	0.08288991447380452	-1.4165810147468243	0.1566054624736235	0.7674748045434467
LRTM2	460.61225532885186	0.07337353294198781	0.0938843102655756	0.7815313627424237	0.4344900381239466	0.9356314913312705
AC005342.2	3.2298369671154616	-0.2523645787523256	0.17740300154372887	-1.4225496556219153	0.15486674714062826	0.7657827965869943
LINC00940	38.88014581939628	-0.19779112511876612	0.14319336459401302	-1.3812869449611065	0.1671907506504503	0.7774895164345588
DCP1B	1327.7119464829686	-0.036952453878544726	0.03312544287222529	-1.115530863121781	0.2646230003970421	0.8564080035756408
CACNA1C	35522.299175446926	-0.04475688281037789	0.06568430818479556	-0.6813938373904971	0.4956223212443579	0.9584035969582595
CACNA1C-AS4	0.3530556307906088	-0.016479423872303015	0.3277439247520194	-0.05028140150811896	0.9598981444671281	0.999973217489531
CACNA1C-AS3	1.2200128678175086	-0.008828606916671259	0.20763295651014488	-0.04252025817606607	0.9660839626640912	0.999973217489531
CACNA1C-AS2	25.42094132125348	-0.03957147955014851	0.0796628234499356	-0.49673709562927254	0.6193744595164573	0.9911652020047498
CACNA1C-AS1	61.957467488129346	-0.08059561154938284	0.10329985758016917	-0.7802102871907062	0.4352671081671863	0.936051048019915
LINC02371	13.929879058844577	0.11326223140543472	0.10315612280590761	1.097969062084101	0.272217998947172	0.8607837469813993
FKBP4	1399.3153854730265	0.14079238518231588	0.09177161232441078	1.5341605275999475	0.12499016570657058	0.7398559577169633
ITFG2-AS1	280.1474196812603	0.07479395401242435	0.05817808137056651	1.2856036543388687	0.1985814207396902	0.8068701553198837
ITFG2	1834.7496945296139	-0.035075934864599936	0.03794738843339456	-0.9243306670804339	0.3553141806464085	0.9036239249042707
NRIP2	217.19532297826916	0.29704768196163894	0.12080732893775839	2.4588548109914923	0.013938097263893773	0.6523243010575859
TEX52	34.87939014017857	0.027288136596043535	0.10464919024181302	0.26075822023074235	0.7942789654317852	0.999973217489531
FOXM1	45.741889073720785	-0.03786967242761329	0.09006099357107883	-0.4204891699060083	0.6741281394028908	0.9978799233489563
RHNO1	1.922897342485334	0.05547468821222448	0.1690198485765522	0.32821404515162006	0.7427498290442993	0.999973217489531
TULP3	1380.2298280767402	-0.01491623317790023	0.06372070873744419	-0.23408768473309535	0.8149169065119299	0.999973217489531
TEAD4	95.3121291546643	0.0458473831031108	0.08823661626027464	0.5195958893966782	0.6033452637210714	0.9858208542582173
AC125807.2	6.1277876738751775	0.09753753707635388	0.11979320409231065	0.8142159466841964	0.41552125158133446	0.9300587785449874
TSPAN9	1738.9451427572553	0.04761648519952696	0.08924145883839726	0.5335691036354884	0.593639689006241	0.9838940646143806
AC005865.1	4.903374512573071	0.07396660748297651	0.14072693170996292	0.5256037816231302	0.5991635287048216	0.9854646321245683
LINC02417	9.09126322486602	0.11337741406355892	0.09966997094486953	1.1375283145840527	0.2553174948557845	0.8514560382793593
PRMT8	2948.773534326487	-0.05728318496490653	0.07481273755928088	-0.7656875932325816	0.4438622110100938	0.9403020388039619
AC005908.2	0.03622726046894965	-0.05590153172125487	1.4987086247918973	-0.03729979983868917	0.9702459650887532	0.999973217489531
CRACR2A	275.58254765179146	0.006464490312983328	0.06442912360139715	0.10033490992329976	0.920078443208809	0.999973217489531
AC006207.1	0.5327337600152644	-0.09030104979990189	0.25722419297980775	-0.3510597069187445	0.725543555681125	0.999973217489531
PARP11	1783.6481095998834	-0.029345108817838507	0.03457455613458097	-0.848748678178632	0.39602115328285914	0.9240358108569561
AC005842.1	119.15564701368832	-0.011479220758747983	0.08534784663064664	-0.13449924294429746	0.8930078096935973	0.999973217489531
AC007207.2	1.088701219636267	0.18086278066555325	0.17407704239996347	1.0389812359633197	0.2988134630774355	0.8764590475241923
CCND2	2530.0012376066825	0.0369401070584661	0.07267501706081135	0.508291687466082	0.6112487987340598	0.9876953695637714
TIGAR	1249.7980580888068	-0.05320085712128187	0.051599189445635074	-1.031040558831536	0.3025218003749448	0.877988685439721
FGF23	16.948338511543906	-0.19023791857492356	0.137808798154522	-1.3804482814051824	0.16744866321009055	0.7775016384779468
FGF6	7.2660469104809025	-0.09090880241064167	0.10169846049525517	-0.8939053941222944	0.37137251145057015	0.912120106951576
C12orf4	1588.3101978047548	0.02806353408873841	0.029149710789139735	0.9627379939287082	0.3356790247305541	0.8951079917155169
RAD51AP1	121.60926477640034	0.0210811636291753	0.047005545098989236	0.4484824840299237	0.65380502469562	0.9965632876423357
DYRK4	41.76402426681982	-0.033156117588810576	0.05542157108634092	-0.5982529354347762	0.5496711751604073	0.9728405884726694
AC005832.4	104.13660578353802	0.043415178575009344	0.09257836265730277	0.4689559993161606	0.6391010874231706	0.9945071276681607
AKAP3	66.19638518530631	-0.011888172562781699	0.07613697848650505	-0.15614190107227366	0.8759211711062524	0.999973217489531
AC005833.2	895.7023563815387	0.013201594907308543	0.031246153956584404	0.4225030359144925	0.6726578852366598	0.9975403136171526
AC005833.1	33.323988447060174	-0.07591666925569988	0.09512468354463562	-0.7980753935446975	0.4248267398228307	0.9323816666698603
GALNT8	1624.3348866720814	0.01801517127795054	0.05959842532016561	0.3022759608357464	0.7624417021992124	0.999973217489531
AC005833.3	2.49906849043861	-0.28813006018912524	0.16584554922482753	-1.737339720817732	0.08232722432475222	0.7064814430425831
KCNA1	1104.5725946040163	0.16350025886752995	0.06605235658802953	2.475313029136656	0.013311944273758597	0.6523243010575859
AC006063.2	228.2759016602947	-0.0062213204329503195	0.0663797709996369	-0.09372313792682938	0.9253290897690623	0.999973217489531
KCNA5	84.66902024131457	0.1807227502319238	0.10329274752509249	1.7496170308377321	0.08018441898031074	0.7007908725755697
LINC02443	0.6095137589753187	-0.2834880947356173	0.26244344799661323	-1.0801873580752364	0.2800587567565972	0.8669719958404695
AC006206.2	35.8817736683768	0.310414065286484	0.13507785056846572	2.2980382348410795	0.021559613080417626	0.6523243010575859
AC007848.2	0.08459627741146682	0.06486972155286705	0.7559161691845026	0.08581602589986903	0.9316126666501741	0.999973217489531
AC007848.1	64.37123265813592	0.13899348268502282	0.18612721423994782	0.7467660398432544	0.4552047982619568	0.9429347367047377
NTF3	16.342512272811852	0.15281459937727357	0.09934961034569585	1.5381499619932228	0.12401195232794318	0.7380298532440364
ANO2	747.9686688909575	-0.00898042689193358	0.09468272098731731	-0.09484757935015939	0.9244358943337594	0.999973217489531
VWF	300.79293937441605	0.002251611675988951	0.06433831196920566	0.03499643691408384	0.9720825820651396	0.999973217489531
AC005845.1	11.099404244647832	-0.10477687024682839	0.13485869374359122	-0.7769381961094933	0.43719523465875665	0.936648882907125
CD9	1268.0670046359555	-0.2686452823322261	0.11704863620643938	-2.2951594400332427	0.02172398867650726	0.6523243010575859
PLEKHG6	13.750762335103985	-0.11434787693843403	0.07814215200137088	-1.4633315567816456	0.1433766768326947	0.7571894831485982
TNFRSF1A	443.5754309780446	0.09782026137826874	0.08159645466340838	1.198829799429213	0.2305941328486828	0.8360182854074981
SCNN1A	25.183789099714385	0.1032926671643727	0.11140346517634095	0.9271943830550545	0.35382561865813034	0.9033259583396563
LTBR	122.35194859641582	-0.006023043948392133	0.07856601247785773	-0.07666220746648696	0.9388922700987266	0.999973217489531
AC005840.2	4.707003052183692	-0.04962035251825556	0.130976123778006	-0.3788503666695624	0.7047989831361039	0.999973217489531
CD27	17.804631512531465	-0.06527155339487704	0.09281767804404306	-0.7032232950699859	0.48191660403312075	0.9525331436363825
TAPBPL	135.62302877261115	-0.02765896103384099	0.046670017414838616	-0.5926494688867824	0.5534157652983656	0.9738831998047339
VAMP1	1023.6542314335177	0.1380524697426439	0.07062005896146946	1.9548620005820978	0.050599360744279336	0.6533753892675674
AC005840.4	6.2724593638806	-0.15323268679527116	0.1365742140307593	-1.1219737772809735	0.2618735895466169	0.8552599102649276
MRPL51	620.7040854595066	0.10224660293967189	0.10500356939158509	0.9737440691979549	0.33018363009884866	0.8925970736242184
NCAPD2	521.0520575664274	-0.06168225149354651	0.0465039537235545	-1.3263872543014363	0.1847114584119275	0.7932019872530105
AC006064.3	2.0074595807953775	-0.08566913900806591	0.1584368779544949	-0.5407146373628442	0.5887042879011228	0.9826536162965956
GAPDH	10939.323391892347	0.27926848066716253	0.13484111082269623	2.0710929994812575	0.03835010594464733	0.6532121624044274
AC006064.4	21.300841575727823	0.06417114813495259	0.11816330990898298	0.5430716876869932	0.5870804452315452	0.9822796567638604
IFFO1	1130.6770369249862	0.04951937459984878	0.04441742232062145	1.1148637631963318	0.26490880717364096	0.8564080035756408
AC006064.1	10.929934575062871	-0.13150925747888423	0.09968345115182616	-1.319268704677818	0.18707929640383436	0.7965603830431452
NOP2	80.76501960461599	0.2647718302376942	0.16671549123309015	1.588165732406405	0.11224886766480689	0.7315346852921264
AC006064.6	3.18524440059216	0.06401290403486481	0.1054043302058617	0.6073081049881285	0.5436464605515012	0.970745399458622
CHD4	492.4437205765212	-0.0012775129774768423	0.06028760322500614	-0.021190309601609017	0.9830938443660269	0.999973217489531
AC006064.2	117.11564728640518	-0.05780640891164034	0.09563865563918894	-0.6044251513710484	0.5455610181419945	0.9711367634129
LPAR5	69.63392116883016	-0.15937087746029094	0.1017546562747972	-1.566226876437931	0.11729551282136347	0.7330422358531149
ACRBP	28.191118851978082	0.03118759367592317	0.09422014838501921	0.33100769008003306	0.740638676844656	0.999973217489531
ING4	1518.4838696312574	0.02753982210835723	0.03603943844771985	0.7641579140670443	0.44477314323129025	0.9407207002516261
ZNF384	550.0085154021369	0.05851110451225254	0.03835781940182434	1.5254022628165795	0.12715879471288377	0.7431366945246881
PIANP	1821.8577079680404	0.12827687292495502	0.05886806187433127	2.179057180424835	0.029327420686716926	0.6523243010575859
AC125494.3	1.754066844524035	0.013101938781308334	0.1769492004635569	0.07404350371171477	0.9409757692865737	0.999973217489531
COPS7A	893.4260574237662	0.11883122998121429	0.0683507639650223	1.738550135913986	0.082113924006355	0.7064814430425831
AC125494.2	7.151282865125624	-0.08539269010531872	0.1276562901049313	-0.6689266156421074	0.5035422910825422	0.9600067621906141
MLF2	3369.441904380995	0.1860475812762724	0.0776669326297667	2.3954542168305952	0.016599787183174706	0.6523243010575859
PTMS	2509.160522455604	0.21501618292800828	0.08714115563475583	2.4674469986286263	0.01360803652354017	0.6523243010575859
LAG3	17.25993745470055	0.18386228946106734	0.1104734978600932	1.6643112875263153	0.09605023787173703	0.7200104874373561
CD4	118.9565935283369	-0.12198898544770902	0.09011794091577556	-1.3536592626069897	0.1758451105045411	0.7863218775394104
GPR162	2172.883951627844	0.12988592890484252	0.06574195996377513	1.9756929817183995	0.04818956029013472	0.6533753892675674
P3H3	706.748567680365	0.06589732711216818	0.04318257752777966	1.5260165299251987	0.127005747883186	0.7426335327028712
GNB3	505.43064160559055	-0.008271186994678959	0.058765885031392205	-0.14074810564429627	0.8880689405213873	0.999973217489531
CDCA3	27.27982242579791	0.11014707684227258	0.0651821220663399	1.6898356995829171	0.09105939191032605	0.7143041051085823
USP5	1077.592901160663	0.12008126932461667	0.04780197903585888	2.512056440896247	0.012002988993671693	0.6523243010575859
TPI1	3293.9800074318628	0.2653829301338898	0.11663224196346207	2.2753822242140176	0.022883010774985453	0.6523243010575859
SPSB2	82.30396106467686	0.032052332863043154	0.06742239435758587	0.4753959447516544	0.6345047843637579	0.9935600848876627
LRRC23	1038.9117618086323	0.03415471064336139	0.03357838123628482	1.0171637043197839	0.3090755592559318	0.8800392382475963
ENO2	7189.981913253522	0.2245778606509869	0.0854627551991846	2.6277863395296857	0.008594247720635679	0.6523243010575859
ATN1	2539.285170186445	0.10159938436479606	0.05556571818723746	1.8284544442031845	0.06748137674909349	0.6779153564846208
C12orf57	578.3499024927561	0.24648431738479842	0.11515329900219032	2.140488544580126	0.03231530559459439	0.6532121624044274
U47924.2	29.557048181546147	0.11526686523849204	0.10017317283150026	1.1506759941843976	0.24986555604969252	0.8474312696168568
PTPN6	91.6434861743925	-0.0922653139842813	0.07303319616700271	-1.2633339197328994	0.20646920105431021	0.8143307656722731
MIR200CHG	0.030129819509625858	-0.08590402578220323	1.6016000883741845	-0.05363637677455804	0.9572248737382942	0.999973217489531
PHB2	779.2057255394902	0.10347978203693571	0.06406262954677187	1.6152908921945754	0.10624771507561799	0.7232102749703361
EMG1	0.5872035180722973	0.20737091173697653	0.26291740038982175	0.7887302682496947	0.4302696731038388	0.9330770191436052
EMG1-1	253.80228554268518	0.04762848463406076	0.05827517302160694	0.8173031870090088	0.41375518593796135	0.9293653058302346
LPCAT3	1349.380335683577	-0.03887598021429919	0.047208873357162284	-0.8234888369434287	0.41023006268664763	0.927770593229292
C1S	801.20100881541	0.0210344264353113	0.029618532641289268	0.7101778703914783	0.47759384205662214	0.95076782452174
C1R	165.793830320812	0.10832963787430988	0.08165745774110014	1.326634956206639	0.18462946664645508	0.7932019872530105
C1RL	434.17666065200996	0.07062131197287796	0.06840184177583719	1.0324475209938688	0.30186251997635594	0.877988685439721
C1RL-AS1	118.10825225465192	0.03427162814527759	0.06386825555555248	0.5365987820892993	0.591544785581192	0.9835885441630127
AC233309.1	1.0998350078616272	0.2586221494696676	0.1906096280699049	1.3568157709998758	0.17483975510642613	0.7850279777497942
RBP5	44.97800940636304	0.0234777194766006	0.11875161000564517	0.19770443091663786	0.8432763227753122	0.999973217489531
AC018653.3	17.69506980704508	0.11050202752157692	0.11369143308292388	0.9719468259405202	0.33107700271214047	0.8932729849322738
CLSTN3	4105.651122896647	0.08621195125805824	0.04961320295829592	1.7376816274193516	0.08226692779267407	0.7064814430425831
AC018653.1	11.698967642836305	-0.0153247414171821	0.07832233799824849	-0.19566246116816388	0.8448743680776578	0.999973217489531
PEX5	1106.3758502174817	0.029944560311151103	0.025202992946307005	1.1881350907388513	0.23478019135574102	0.8365575511308493
ACSM4	33.067048966623865	-0.044991696219654376	0.07623831349070799	-0.5901454814466484	0.5550931190906552	0.9738831998047339
CD163L1	1002.4152959742152	0.06160577522456515	0.04730535279524969	1.3023003018540322	0.19281374852193423	0.8028474321634409
CD163	122.52106578267842	0.10693235439994872	0.18821861218111421	0.5681284818796378	0.5699477292380384	0.9782416512015015
APOBEC1	16.87042131704727	-0.08511506607687158	0.14998148657678598	-0.5675038167680465	0.5703719341966136	0.9782416512015015
GDF3	2.963864109598669	0.10357635817948622	0.1329417255574786	0.7791109807334644	0.4359143422601961	0.936311606680469
DPPA3	7.863639402371969	0.08329612461143658	0.08953106139235742	0.9303600707513441	0.35218468507973977	0.9032466142385616
CLEC4C	22.905289366546857	-0.0005822739891335356	0.09075381763449378	-0.006415972399955818	0.9948808298010812	0.999973217489531
NANOGNB	10.902055921237107	0.028149689510703995	0.08455716540657608	0.3329072039649376	0.7392043313503275	0.999973217489531
NANOG	60.41998385687797	-0.014112907713394575	0.09390352034715589	-0.15029157225650297	0.8805345818358502	0.999973217489531
SLC2A14	99.22188321271491	-0.006360535019777405	0.059631349120604256	-0.10666428168367009	0.9150553199862698	0.999973217489531
SLC2A3	1414.611897874903	0.16028089909021848	0.06967250979024026	2.300489814028067	0.021420485708841377	0.6523243010575859
AC006511.4	194.2370544213141	0.021880827749082715	0.06152084301670997	0.35566527823975946	0.722091250847489	0.999973217489531
FOXJ2	457.6049859852346	0.06373967050852732	0.054724973425425295	1.164727299418181	0.244129394966479	0.8425912782299508
C3AR1	57.09215846956577	-0.04482296838391782	0.12062255087684345	-0.3715969199630209	0.7101929826589469	0.999973217489531
NECAP1	1561.470498977432	0.1100366578653687	0.05482437547192261	2.0070754462442015	0.044741630217350295	0.6533753892675674
CLEC4A	65.57399403974321	-0.08056339933662403	0.06394617248665409	-1.2598627283507553	0.20771888621931645	0.8150862074617969
AC092111.3	12.812718902707378	-0.009543369869975206	0.08781071031530222	-0.10868116014217166	0.9134553853580967	0.999973217489531
ZNF705A	0.6936484252094608	0.002050340173022748	0.2608304259105494	0.007860816719771423	0.9937280402973416	0.999973217489531
FAM66C	2789.9610146139376	-0.05547371765358983	0.05255528637646916	-1.0555306892672047	0.2911826813540528	0.8721857358276095
AC092111.1	265.36719167490014	-0.09136575441076081	0.07879934391440502	-1.159473542190985	0.24626321504904913	0.8443160878973811
FAM90A1	103.46529957126288	-0.0007294228952872489	0.11627291648170655	-0.006273368875218766	0.9949946086615903	0.999973217489531
LINC02449	251.61065191656579	-0.010745503887565705	0.049143945967953136	-0.21865366477842194	0.8269198456788358	0.999973217489531
LINC00937	3665.2071197005307	-0.0173878097636821	0.053424778861215716	-0.32546339234929367	0.7448303844039612	0.999973217489531
AC092745.1	295.52967301869046	-0.08427508912662722	0.06501701176409488	-1.2962005918144557	0.19490638571991759	0.8051126649346187
CLEC6A	6.799685679585581	0.047831300911224194	0.13489938998153903	0.35457017943350155	0.7229116197951396	0.999973217489531
CLEC4D	3.5193032944642044	0.18092066601419862	0.16750657227525226	1.0800809995497005	0.28010611208893377	0.8669719958404695
CLEC4E	4.210524081279182	-0.051752528827412964	0.20605904277860507	-0.251153883515887	0.8016951375945982	0.999973217489531
AC092746.1	0.2791685942775264	-0.06526564222576779	0.3275528099813867	-0.19925227394470083	0.8420654104174602	0.999973217489531
AICDA	2.7435010065867202	-0.10713691833184098	0.18552295350039755	-0.5774860539378562	0.5636111569465139	0.975606180487234
MFAP5	23.74542112022393	-0.04342835946350506	0.060521650389331	-0.7175673363851424	0.4730241036748607	0.9487492465901127
AC092490.2	2.2344279500860083	0.11205536152651688	0.1381586929257282	0.8110626928611432	0.417329668901544	0.9305395048682079
RIMKLB	1604.8583610674373	-0.011255507645550491	0.03698404899566234	-0.30433411027739526	0.760873360584756	0.999973217489531
A2ML1-AS1	429.4576996144501	-0.02862401033666064	0.04941460459439105	-0.5792621548146455	0.5624122974317269	0.9755763515294923
AC092490.1	2.0707595344453984	-0.002162746851426735	0.17084002659783848	-0.012659485569607715	0.9898994617067364	0.999973217489531
A2ML1	208.86981771065217	-0.03202918425710218	0.0791846260578741	-0.40448740938288746	0.6858543346360795	0.9999509450402342
AC006581.2	901.5885049456375	-0.025743265419061214	0.043799858029189995	-0.5877476909149993	0.556701659438813	0.9738831998047339
PHC1	1373.9241107171001	0.011798387926034576	0.03619077623525499	0.3260053846134767	0.744420281169609	0.999973217489531
M6PR	1387.4068842327583	0.08182384244747615	0.04675933642288835	1.749893148770691	0.08013675312668998	0.7007908725755697
KLRG1	689.3845724760438	-0.01697037070954061	0.05752368010600751	-0.2950153863290172	0.767982125946159	0.999973217489531
AC006581.1	7.881343842385606	-0.1561546472316204	0.12077969791866602	-1.2928882082216842	0.19604972640593343	0.8056185112025398
A2M-AS1	157.10551597338983	-0.07569721094955852	0.05506353539380781	-1.3747248593498607	0.1692167611899713	0.7796255742499576
A2M	462.63491222746666	-0.11543427129507475	0.08796854287518695	-1.3122221594468968	0.18944518717310854	0.7987867795190924
PZP	135.38858316160602	0.06007667247683966	0.12509440628154794	0.4802506703747094	0.6310491608128518	0.9931489343185826
LINC00987	178.3926808253759	-0.06917825168543605	0.06202700672718776	-1.115292440109217	0.26472512396507786	0.8564080035756408
AC010175.1	249.77785919970185	-0.08268333729273944	0.0584648308472491	-1.4142405972022045	0.15729127179494443	0.7681375281114635
LINC02367	16.39736915996604	0.02454044603433222	0.1671575707647467	0.14681025766323094	0.8832817879740099	0.999973217489531
KLRB1	16.97202517046638	-0.09282158638513312	0.15210179097241908	-0.6102596543518981	0.5416898185226549	0.970745399458622
AC010186.1	0.04695687365341473	-0.26186898594455726	1.0367151235551055	-0.2525949318136265	0.8005812468732258	0.999973217489531
CLEC2D	404.19015250915425	-0.08492262241804396	0.05220540038040203	-1.6267018699070073	0.10380043142987024	0.7226887813060783
LINC02390	0.8438629289401337	-0.01145230754754126	0.18725929297148658	-0.06115748578248167	0.9512337877503814	0.999973217489531
CLECL1	21.54734113972953	0.1408174392154646	0.1811505608752081	0.7773502799832435	0.4369521380413335	0.9366048401394337
CD69	17.14589181362225	-0.036828276849781794	0.17873296381789414	-0.20605195629892345	0.8367503267226242	0.999973217489531
KLRF1	6.596293775806621	0.13270215960588894	0.12800017581831344	1.0367341978830529	0.299859749634776	0.8769271082040964
CLEC2B	23.31026165371575	0.09633809713942564	0.14758210498665345	0.6527762776397447	0.5139005191554722	0.964344837088282
AC091814.1	0.6846186534091754	-0.13278813613217955	0.23401242901081645	-0.5674405273834487	0.5704149218923642	0.9782416512015015
KLRF2	3.735534063069935	0.13413811865862157	0.1284962034631749	1.043907252069619	0.2965283026163662	0.8753001137843098
CLEC2A	38.332623129774106	-0.2650953728453963	0.22235836671654155	-1.1921987769560078	0.2331833128885068	0.8365575511308493
LINC02470	83.98139157080443	-0.024756264388328553	0.1826367000158766	-0.13554923181472558	0.8921776420393852	0.999973217489531
CLEC12A-AS1	0.3841586750363957	-0.04489749882384888	0.3167102305361217	-0.1417620730086526	0.887267942798825	0.999973217489531
CLEC12A	68.86894349149465	0.08515556330280483	0.15950748577718468	0.5338656232207074	0.5934345075369373	0.9838940646143806
CLEC1B	4.973784954085035	-0.07697137093071135	0.13860378157467834	-0.5553338448362604	0.5786663332166382	0.9798902165605111
CLEC12B	2.4352266080604172	-0.10212361160842989	0.16109374706534144	-0.6339390166832944	0.5261206214522987	0.9677974483060829
AC024224.2	1.3265887722662972	-0.03803305919264387	0.16359688364808186	-0.23248034036184892	0.816164955083352	0.999973217489531
CLEC9A	30.00010691680862	-0.07552354401392121	0.11220448017414501	-0.673088488950764	0.5008909966907825	0.9593927014564898
CLEC1A	20.135029462432854	-0.018664770411900473	0.1265942659855019	-0.14743772371205216	0.8827865316469096	0.999973217489531
CLEC7A	82.01587022906295	-0.15573031777693883	0.130627315761582	-1.1921726850850571	0.23319354139981008	0.8365575511308493
OLR1	144.69106102745707	-0.01083123345376749	0.10761650215920629	-0.10064658520255491	0.9198310147902118	0.999973217489531
TMEM52B	23.994813985925674	-0.04640181304961485	0.08729759380425844	-0.5315359911712861	0.5950474074496173	0.9840603451895806
GABARAPL1	2694.439324525432	0.1316035399876273	0.06725401581122234	1.9568131122018035	0.05036944489425329	0.6533753892675674
AC115676.1	0.4271526964793227	-0.2402171905087384	0.31500440861475726	-0.7625835827666723	0.4457117785618405	0.9411748937220592
KLRD1	975.1893529831123	-0.12809057507588123	0.08365598142946863	-1.531158596039853	0.1257302008687367	0.7409883667391345
AC022075.3	0.552395618333415	-0.057972945482847184	0.2442712040760653	-0.23733024816463666	0.8124005976894763	0.999973217489531
AC022075.2	1.711556728020582	0.024931376228725675	0.1618811008205881	0.15401041939019786	0.8776015201200466	0.999973217489531
AC022075.1	234.41216225402886	-0.23183984174544367	0.0954598610385731	-2.4286630969613774	0.015154607228079299	0.6523243010575859
KLRC4-KLRK1	124.08586483849976	-0.2112962820016137	0.111053128029391	-1.9026594365328695	0.0570849981104111	0.6677589033046067
AC068775.1	13.130954315042406	-0.3445856381660601	0.14497589349616974	-2.3768478321202005	0.017461289771603095	0.6523243010575859
KLRC2	6.973589645162558	-0.18627844284855616	0.14681575103876562	-1.2687905863681528	0.2045157634823016	0.8136479477302961
KLRC1	24.1161682426459	0.15636019913630453	0.16269295898476438	0.9610753907976258	0.33651426230166204	0.8955318821225816
EIF2S3B	122.62483389414764	0.0326041311567929	0.05446789137769678	0.598593599497106	0.5494439252638257	0.9726074490675023
LINC02446	1.7009608329859949	0.10167529226781105	0.2447919086615743	0.41535397482593067	0.6778827942137228	0.9985343989994877
MAGOHB	342.99779987539387	0.055797192408520824	0.0355887914410303	1.5678304923890243	0.11692069665520143	0.7326070974420067
STYK1	878.0042267170406	0.033548972256224524	0.09495642406196353	0.3533091371925742	0.7238566962056394	0.999973217489531
YBX3	256.305313246773	0.00043240040207349195	0.11265194352282201	0.0038383749853893334	0.9969374273807974	0.999973217489531
LINC02366	1.6379024373869908	0.03434378035522939	0.18076787821213836	0.18998829158643765	0.8493183053933077	0.999973217489531
TAS2R7	2.87618564478666	0.04970270008624857	0.13909364957342682	0.35733263336375953	0.7208428025647395	0.999973217489531
TAS2R8	10.761993174077228	0.013917844443016646	0.09935839762995413	0.14007718295590504	0.8885990081955372	0.999973217489531
TAS2R9	9.281119485507906	-0.07737401720695428	0.09775011933516474	-0.791549081813956	0.428623646533526	0.9330770191436052
PRH1	1071.4826204443934	-0.0135090042625997	0.03821322970189636	-0.35351642266262845	0.7237013190730963	0.999973217489531
PRH2	3.320928057841545	-0.0677309516628952	0.12543913749549382	-0.5399507124746318	0.5892310233357054	0.982801847652188
SMIM10L1	525.3187815222714	0.13115720726227262	0.048831111448136386	2.685935326325204	0.00723270871276003	0.6523243010575859
TAS2R42	0.06967205949843047	-0.026784835838508086	1.0541176151430023	-0.025409722267922104	0.9797281563643799	0.999973217489531
AC244131.2	862.0497587159437	-0.06346217635704278	0.10318740815172796	-0.6150186102525926	0.5385424302149993	0.9707220087438079
PRB3	0.9231225556757335	0.3923458873547164	0.2545397756137798	1.5413932317990005	0.12322111027935938	0.7380298532440364
PRB4	0.3616734305191209	-0.18629944609814578	0.3272589810905857	-0.5692722182208892	0.5691714174401794	0.9782416512015015
PRB1	261.8051567560646	-0.010535964903477192	0.10976569158475952	-0.09598595655311358	0.9235317261065651	0.999973217489531
PRB2	3714.55940684788	-0.012313321562173714	0.09669115299115272	-0.12734693073005746	0.8986658172936104	0.999973217489531
AC007450.1	116.4662709938117	-0.013110323878263138	0.15705449244553712	-0.08347627421615778	0.9334728419698898	0.999973217489531
LINC01252	2237.100571145658	-0.002855207632560562	0.07217543794394683	-0.03955926993859025	0.9684444998827821	0.999973217489531
ETV6	5334.676017966123	-0.060006827339966845	0.065264568448712	-0.9194395790285975	0.35786569536951907	0.9051480718160893
BCL2L14	590.5816155288807	-0.016432284792278127	0.09078474598464074	-0.1810027071624807	0.8563654511053058	0.999973217489531
LRP6	3271.9902559632974	-0.05321609627799874	0.032189309534749154	-1.6532226707301891	0.09828555418082875	0.7201231898008471
MANSC1	829.1853693180474	0.05664378968568444	0.03633592753061378	1.558892081066621	0.11902192493150934	0.7357651188755763
LOH12CR2	123.44457380331075	0.060885105430893156	0.06677907800057284	0.9117392341111819	0.3619060052393094	0.9073605347924587
BORCS5	2435.6601836741743	-0.06300443603906307	0.040387183174930945	-1.5600106540277625	0.11875736350830463	0.7357651188755763
DUSP16	2080.529244144708	-0.1596715523449196	0.06438965325644343	-2.4797703399488547	0.013146702878258967	0.6523243010575859
AC007619.1	313.06612653596153	0.08632692385362375	0.057318151261284735	1.5061009811726578	0.13204125279086623	0.7473892090097839
CREBL2	1133.592771065247	0.05181643976704136	0.032197513204793166	1.609330491999847	0.1075440950651639	0.7242155925618378
AC008115.4	26.76653718907695	0.12360231726339943	0.0586493268100576	2.107480579678252	0.035075943333640155	0.6532121624044274
GPR19	500.56914310742263	0.042744389875904745	0.03566794753077866	1.198397800687008	0.23076218826878825	0.8360182854074981
AC008115.2	168.15058190345144	-0.042249565696057534	0.1389449801143681	-0.3040740706233587	0.7610714607356452	0.999973217489531
CDKN1B	1119.868722521921	0.04655516889044009	0.0770039575324111	0.6045815096041647	0.545457095556763	0.9711012364352836
AC008115.1	10.205810640805389	-0.043030089969441056	0.09788885128626276	-0.43958111065789657	0.6602405241583263	0.9970899986651504
APOLD1	1315.7588539053208	-0.07733590072199385	0.10958884125234361	-0.7056913809674941	0.4803800821281494	0.9521561329903708
DDX47	11.41259255652045	0.37450098363980894	0.1940446477264305	1.9299732717585218	0.05361014959826158	0.6637923103479929
GPRC5A	22.11064080271327	-0.0033003380457384992	0.12925277428074133	-0.02553398226153394	0.9796290433922356	0.999973217489531
GPRC5D-AS1	94.00159398973011	-0.007227401392531041	0.08803932137251146	-0.08209287940726512	0.934572855423003	0.999973217489531
GPRC5D	9.319408625451482	0.034450879700074405	0.11179894081789979	0.3081503227851563	0.7579679509502719	0.999973217489531
HEBP1	440.31900095301876	0.05578357310185866	0.0503775944553218	1.107309185859028	0.2681602741683129	0.8581237048878483
AC023790.2	163.15277356603877	-0.0010257636147846243	0.08179220969747188	-0.012541091854330104	0.9899939187255579	0.999973217489531
FAM234B	1173.9985869369755	0.08803741613212257	0.03570968890686327	2.465364970323281	0.01368737539331822	0.6523243010575859
GSG1	30.193319399816513	0.06984120005452552	0.1450056213264222	0.4816447763587452	0.6300583121154839	0.9930253461747994
EMP1	103.66056540424474	0.1713388906927254	0.14410153120385455	1.1890150594606748	0.23443374095334568	0.8365575511308493
LINC01559	2.32410467752698	0.06277032996633783	0.1517397974523293	0.41367084324768394	0.6791151829818824	0.9991037525721975
GRIN2B	21926.947846928564	0.007445795492796992	0.09267193383760539	0.08034574422332341	0.9359622771564489	0.999973217489531
AC007527.2	4.673703707648425	-0.07032197940455	0.1338336506449096	-0.5254431831283586	0.5992751407091971	0.985513895017702
AC092112.1	0.6021642039805849	0.19708744305485856	0.23186561265864797	0.8500072123459301	0.3953210764113516	0.9235786622123542
ATF7IP	3892.2583289890144	-0.030213744283210515	0.04749320670456737	-0.6361698099510491	0.5246657482984207	0.9674918639869728
PLBD1	48.718266153931005	0.16291220778604185	0.07603696873791989	2.142539484281111	0.03215009491644678	0.6532121624044274
AC008114.1	0.3069973628363027	-0.3996157098321675	0.38069817745718737	-1.0496916809566486	0.29385988978079924	0.8740303949662699
PLBD1-AS1	25.906700507953676	-0.09331124570092955	0.07346938081948355	-1.2700698530480072	0.20405974906127533	0.8136479477302961
GUCY2C	55.90787441233158	-0.00811881758117514	0.09004959679102133	-0.09015939960304911	0.9281605473039118	0.999973217489531
AC010168.1	161.34283173675652	0.021341650709108435	0.09083453793765162	0.23495083691356738	0.8142468915853528	0.999973217489531
HIST4H4	38.940011657467295	0.08324322379765721	0.08061966213356785	1.0325424542184602	0.3018180702216694	0.877988685439721
H2AFJ	156.03996412816772	-0.05479953183101707	0.07964270280988954	-0.6880672038695854	0.4914104620210833	0.956185676468676
WBP11	1017.1681452754434	0.11480793727771732	0.04191010651513915	2.7393854805939317	0.006155415494453856	0.6523243010575859
C12orf60	288.23972376128654	-0.04724457437718468	0.06851947082966316	-0.689505826666889	0.490505007804653	0.9554612421918028
SMCO3	1.9528841404104083	-0.4392722994565345	0.17518542501454484	-2.50747058107182	0.012159870337369377	0.6523243010575859
ART4	8.550462516189706	-0.18940894546261283	0.12492679991876797	-1.5161594276470185	0.12947904440491553	0.7457909199211812
MGP	38.35736195238973	0.5369366405976663	0.19016678096641457	2.823503862604136	0.004750185355986655	0.6523243010575859
ERP27	3.597957123590021	-0.029584471100819163	0.13718579895183847	-0.2156525772117661	0.8292585692449963	0.999973217489531
ARHGDIB	87.87760362467769	-0.03427651969606282	0.10469679475470613	-0.3273884341575995	0.7433741131152495	0.999973217489531
PDE6H	21.22666174748901	0.1635490723073232	0.10108978763051124	1.6178594904670698	0.1056928821541189	0.7232102749703361
LINC01489	1.488456225987318	0.17175024557354904	0.15112051250143393	1.1365117992960707	0.25574243020072507	0.8514560382793593
RERG	1666.8226019963613	-0.025767909930134184	0.07157879936487532	-0.35999360367559957	0.7188519168765821	0.999973217489531
RERG-AS1	0.5318951646607044	0.029576610424708046	0.23916191010447507	0.12366772958029917	0.9015783635389752	0.999973217489531
PTPRO	8709.51256995337	-0.017293730614176918	0.07695210774919034	-0.2247336833260279	0.822186459280507	0.999973217489531
EPS8	1541.6487031924187	-0.12616188121256866	0.07347418791772745	-1.7170911960787936	0.08596251053761822	0.7091036583532504
AC073651.1	0.22547021477361162	0.10824748856147264	0.4069130754170429	0.2660211605403203	0.7902229122681782	0.999973217489531
STRAP	1858.5126521955822	0.11689516349096755	0.05872318674418201	1.9906134181750434	0.046523403931459206	0.6533753892675674
DERA	715.8699444620817	-0.07673817796729598	0.05180861525301535	-1.481185659808379	0.13855710644578026	0.7523925975458301
SLC15A5	49.84859494128695	-0.07016634173212742	0.08365377904564957	-0.8387707349579258	0.40159797600791924	0.9264802225246247
MGST1	1930.0374848558638	0.0021462666995525855	0.07558760432193619	0.028394426821776116	0.9773475691627089	0.999973217489531
LMO3	8495.395497373542	0.030760724037440353	0.06724192054406793	0.4574634958155439	0.6473379345717192	0.9959182415080439
AC007529.2	106.11426619330413	0.11366902936359927	0.08825348492662816	1.2879834655606062	0.19775171889409793	0.8064180059901099
LINC02378	92.66823200188576	-0.08453195501033028	0.10243527766494304	-0.8252230768273703	0.40924495424858276	0.9271713159128593
AC087321.1	6.940710327354727	0.028108396215977532	0.11399689765416719	0.24657158917824304	0.8052397942980721	0.999973217489531
RERGL	139.8402600258179	0.05032344989972741	0.07171727345876995	0.7016921792022422	0.4828711513702011	0.9525331436363825
PIK3C2G	282.2869339037721	0.06136314726026988	0.07627170746335488	0.8045335459384086	0.4210889036952419	0.9313138904006665
PLCZ1	9.241328652547036	-0.05060265548193864	0.1198767230784156	-0.42212244531273724	0.6729356456385247	0.9975403136171526
AC087242.1	8.54757501163023	-0.002081786336091829	0.1240691172072522	-0.01677924678559849	0.9866127262332941	0.999973217489531
CAPZA3	0.5039478100836007	-0.19466608421043988	0.2606036838908599	-0.7469813216146456	0.45507483572473395	0.9429347367047377
PLEKHA5	29338.276523050758	-0.0015670831439884572	0.05108916083068283	-0.03067349548335716	0.9755299287535623	0.999973217489531
AEBP2	13527.869119209981	-0.005748398899189367	0.052069528865307746	-0.11039851952682715	0.912093327199981	0.999973217489531
AC024901.1	4737.3348924476595	0.05655881055877926	0.0910305287426094	0.6213169509176465	0.5343911028262036	0.969908002689734
LINC02398	2120.063253122617	0.08618126320076094	0.09296963041468112	0.9269829600952334	0.35393538156204496	0.9033259583396563
LINC02468	0.2700928745078082	0.08680161175166556	0.35399144724747134	0.2452082173922794	0.8062952140302078	0.999973217489531
AC129102.1	2.375203906965808	0.061310053478065916	0.18974357589089674	0.32312057570433594	0.7466039282134285	0.999973217489531
PDE3A	1056.6293503726029	-0.03198765761401121	0.10418868410836171	-0.30701661977746414	0.7588307219955852	0.999973217489531
SLCO1C1	509.44791898828663	-0.1336163496665182	0.1264201046938385	-1.0569232638282289	0.2905466101845633	0.8719543729687323
SLCO1B3	4.907726141468082	0.6889310675604217	0.45595323152998385	1.5109687132793508	0.13079642231550206	0.7464105716978877
AC011604.2	17.15963328800492	-0.049845067439897285	0.06403450562938845	-0.7784094989096166	0.43632764066940866	0.9364984561179849
AC022335.1	3.5297427782766175	-0.03315172206117341	0.10324096866376548	-0.3211101415479908	0.7481269251176341	0.999973217489531
SLCO1B1	18.577570706021493	-0.20790097908494123	0.13814824068545595	-1.5049122453777926	0.13234663963206966	0.7476271527680336
SLCO1A2	3181.9163161909796	-0.2658908045898829	0.1426794258197235	-1.863553929112652	0.062384372544845135	0.6730051454402328
IAPP	10.150089168986225	0.07466213162831738	0.11014686032569579	0.6778416689095558	0.4978720878408547	0.9587028353213471
PYROXD1	729.7065727560172	0.03333497350620334	0.029243083343058366	1.139926768841094	0.2543168116408627	0.8502455714601149
RECQL	599.8869412418038	0.02676351222788483	0.02821477719576142	0.9485636566325746	0.34284258261120215	0.8977885068883187
GOLT1B	2044.5704443462544	0.043964089318491335	0.06876002052491642	0.6393844705523345	0.522572848983945	0.9672294043644329
SPX	68.84660002361761	-0.024604487231411246	0.09285710881882374	-0.26497149808333786	0.7910314184913526	0.999973217489531
GYS2	116.20520444485959	-0.0880760884650075	0.07933454986319725	-1.1101857717335508	0.266918982666582	0.8579361753709573
LDHB	2674.869414692875	0.2010918050570062	0.09767307384969694	2.0588253971248407	0.03951096779299767	0.6532121624044274
AC010197.1	38.88962885732012	-0.10228127811718092	0.06817025871039727	-1.5003797851449414	0.13351605283887164	0.7479131282442711
AC010185.1	0.5809787350424662	-0.2503733519079157	0.27623943942568757	-0.9063635244426053	0.3647434724580443	0.908903136637892
KCNJ8	83.51219127252998	0.2111544313558592	0.09280388400876652	2.2752757991886736	0.02288939026617572	0.6523243010575859
ABCC9	533.1690308167978	-0.003342706581183801	0.07726485551914371	-0.04326296294381328	0.9654919148531077	0.999973217489531
AC008250.1	20.965931128594217	-0.02187553358152768	0.10043679544957293	-0.21780397795059972	0.827581845015029	0.999973217489531
CMAS	1879.1793787015931	0.08329061688701536	0.05107062086135497	1.6308910187939616	0.10291331716997	0.7218982880821976
ST8SIA1	5806.2863302466885	0.017474532115471793	0.03577413809609073	0.48846829149411003	0.6252181800914374	0.9918810479908755
C2CD5	8751.20035646474	0.009650560025668588	0.037909991972201455	0.25456507700516334	0.7990590351961118	0.999973217489531
AC087241.1	37.57581513441844	-0.06951197617467732	0.10788230431925526	-0.6443315853633518	0.5193604380535664	0.9663840432916554
AC087241.3	27.89684882903788	-0.014015097144657528	0.09230955794210617	-0.15182715048259016	0.8793232673878563	0.999973217489531
ETNK1	4626.633245541821	-0.00789873228438445	0.02764882398159613	-0.2856805877039139	0.7751227741038559	0.999973217489531
AC084816.1	1173.2520794606419	-0.023665663274042157	0.07898808358077651	-0.29961055137944526	0.7644742348860687	0.999973217489531
AC087258.1	65.70375100311058	0.029441420038667437	0.10475601546068038	0.28104753611708455	0.7786739399964514	0.999973217489531
AC087235.1	19.169394638043055	-0.00806751429313823	0.10224615592268411	-0.07890286163167518	0.9371098870874068	0.999973217489531
SOX5	26819.70075321313	-0.04832582003104174	0.057521705867166234	-0.8401318998195154	0.4008344360217896	0.9261814234763964
AC087260.1	0.027193791434552646	-0.04962715167318259	1.368555955102557	-0.03626242061068203	0.9710731142277544	0.999973217489531
SOX5-AS1	9.49267664432962	-0.043249037547553756	0.14036934958088684	-0.30810884054593274	0.7579995144724659	0.999973217489531
LINC00477	0.6322217926958386	-0.11826921312835488	0.2554792132666668	-0.4629308647702253	0.6434139231655054	0.9957617442963472
AC023796.1	5.864711671040854	-0.018249854406092805	0.11541378073623063	-0.15812543605864063	0.8743579576786447	0.999973217489531
BCAT1	1967.6534661612247	-0.006791983505206856	0.06602430423639434	-0.10287095916813818	0.9180653866185033	0.999973217489531
AC023796.2	4.285279134875046	-0.14968950621281923	0.12321402830946991	-1.2148738927425724	0.22441419250612293	0.8310338125253492
AC026310.2	6.024952091753564	-0.027389171852121412	0.1173208641865662	-0.23345525147655366	0.8154079137031369	0.999973217489531
C12orf77	3.830370942791808	0.001732124523175867	0.11540541201244163	0.015009040676438382	0.988024967778679	0.999973217489531
LRMP	1231.3053883419022	-0.08120768288269697	0.07559671646358711	-1.0742223562290898	0.28272303474709404	0.8670628159064862
AC023510.1	20.771952755127295	0.0004422198722758012	0.07799358716415307	0.005669951701863145	0.995476057316149	0.999973217489531
AC023510.2	15.831658090797497	0.05337151922030277	0.08144906718659965	0.6552747755603968	0.5122908582753399	0.9634374975831935
CASC1	734.5363624193527	0.013488894166768491	0.06682782876094588	0.20184546493378497	0.8400375371073809	0.999973217489531
ETFRF1	1462.2056179184149	0.028624206786012785	0.02833809745241323	1.0100962788373498	0.3124491648829094	0.8835178601291064
KRAS	1920.8627870107032	0.12750224224362483	0.05495377703046154	2.320172500116758	0.02033154760383126	0.6523243010575859
AC092794.1	129.72948223671656	-0.037855736669174564	0.05079645139266837	-0.7452437253252383	0.4561243939712415	0.9429347367047377
AC092794.2	20.34992576106587	0.00871829805431318	0.10680528206911602	0.08162796713248113	0.9349425609461511	0.999973217489531
AC087239.1	53.95221857413532	0.059719742694490985	0.08045164591390853	0.7423060400578653	0.457901933100069	0.9437970613005875
LMNTD1	244.509066103612	-0.09455281469966786	0.08692257019214467	-1.0877820857190064	0.27669131981076345	0.8643710997982499
AC019209.3	19.75626518073139	-0.1015032721223879	0.10521719625703832	-0.9647023084935892	0.3346939386660528	0.8940586839084608
AC019209.2	0.0331963676187534	0.10329465926537539	1.4216124909130385	0.0726602079860974	0.9420765142384655	0.999973217489531
RASSF8-AS1	993.3070120451183	0.033446169981718156	0.04902619623700661	0.6822101763724404	0.49510606082236475	0.9582564457153588
RASSF8	2093.814174154639	-0.07646928268450527	0.05837701153376534	-1.3099211603231067	0.1902225079197395	0.7999835083647311
BHLHE41	1392.5548030222167	0.01697721801305232	0.06417248830282789	0.2645560186623491	0.7913515051609312	0.999973217489531
SSPN	633.132405807048	-0.026716872325815072	0.07191686344996137	-0.37149662880395573	0.7102676664208012	0.999973217489531
AC022509.3	5.013143642889767	0.14957483611200414	0.12145678996415032	1.2315065807037486	0.21813345693621577	0.8252739383558834
AC022509.2	230.00021087572478	-0.04523481933331277	0.06915758343152677	-0.6540832847073086	0.5130581498794584	0.964099024436907
AC055720.1	0.30742160233927135	0.15329655649886031	0.33630975565817856	0.45581953517479645	0.648519755225814	0.9959182415080439
AC024145.1	93.14264762895333	0.025430656835973408	0.11552867535701368	0.22012419650260906	0.8257744308553294	0.999973217489531
ITPR2	8723.96113701605	-0.07137934380149753	0.05359173937863476	-1.3319094440505153	0.1828899473149137	0.7927566809537894
AC023051.1	75.23894030311864	0.042481408667091144	0.12809721842501415	0.3316341228124247	0.7401655501247628	0.999973217489531
INTS13	422.5106627489572	-0.004893641067750048	0.037857450976775724	-0.12926493838035036	0.8971480137460155	0.999973217489531
FGFR1OP2	4293.106863112465	0.023904583647733357	0.041398018338172284	0.5774330416606299	0.5636469588984442	0.975606180487234
AC024896.1	11.543880242814064	-0.11963647361795426	0.10789301068589496	-1.1088435929019316	0.2674976610277562	0.8579361753709573
TM7SF3	3289.1635918749275	0.009949034811212098	0.040777913131789474	0.24398097026343588	0.8072455581630724	0.999973217489531
MED21	1256.791578166207	0.06141630893530007	0.04160378800772214	1.4762191587915143	0.13988506790721678	0.752711587714097
C12orf71	1.1609325857856259	-0.13551967011414306	0.1894264544979452	-0.7154210348988669	0.4743489185288121	0.9493233370333642
AC092747.1	55.187695123501825	-0.051277160910277654	0.08878511047654672	-0.577542345051459	0.5635731418254027	0.975606180487234
STK38L	2520.1088587386766	-0.011100059507540148	0.029008217197007673	-0.3826522475391962	0.7019776253219676	0.999973217489531
ARNTL2	2487.4248642828684	-0.0204496784911153	0.05236774247302338	-0.3905014332372588	0.6961657956975208	0.999973217489531
ARNTL2-AS1	89.34028519205097	0.12546997092684545	0.12191063575368115	1.0291962645519779	0.3033874572950991	0.8787927287341191
SMCO2	195.31639288740658	-0.0020241866551716377	0.060346216154224745	-0.03354289273081337	0.9732416616083078	0.999973217489531
PPFIBP1	8792.611848441371	-0.015799998295595072	0.07255554921071687	-0.21776416094251438	0.8276128698451857	0.999973217489531
AC087257.1	6.429115544731601	0.13846269860326338	0.18585459557659803	0.7450055145189962	0.45626838619822596	0.9429347367047377
AC009509.1	15.511684146150362	0.05005312207695635	0.09785965583157633	0.5114786236638872	0.6090159529372227	0.9872108521768416
REP15	124.89882219331939	0.003722585006866862	0.08900538651075093	0.041824266516917064	0.9666387900525761	0.999973217489531
AC009509.4	31.45941796627725	0.03241340319552592	0.1183944680599948	0.2737746427400718	0.7842578115225649	0.999973217489531
AC009509.2	16.1471546820496	0.009575444008526073	0.1211607742808693	0.07903089151880725	0.9370080520226051	0.999973217489531
MRPS35	1524.6267598303048	0.017585315732114668	0.021252051331938637	0.8274643919049162	0.4079738965605383	0.9271713159128593
MANSC4	21.46280671714386	-0.020033984241218286	0.08829306484235484	-0.2269032599218125	0.8204989671142591	0.999973217489531
AC009511.2	2.597750026880298	-0.1425712801804317	0.15081994490958	-0.9453078653881385	0.34450172405485247	0.8982492236842455
KLHL42	3322.7491400024937	0.02352733160425325	0.03919036434182465	0.6003345975312728	0.5482832656276334	0.9723628633942176
AC009511.1	2.0998094382075316	-0.22153441638621785	0.16080774769724202	-1.377635216950541	0.16831594209624634	0.7786606787715398
PTHLH	96.46791328273387	0.07126841801418733	0.10007964274310027	0.7121170306046156	0.47639230908091446	0.9500888584936199
AC008011.2	37.01104777473421	0.06448942976599434	0.07964851799244138	0.8096752003862062	0.41812687491149025	0.931047056498497
CCDC91	8888.560814022601	-0.0347637029043153	0.031195057703958414	-1.1143977752573302	0.26510857733759696	0.8564126998487824
AC022364.1	85.66661189848952	0.022373553965319794	0.04353136567183517	0.5139639802248497	0.6072771741411925	0.9868536767205865
AC012150.1	49.708202127614015	-0.10625816775574035	0.11087893970455633	-0.9583259728030562	0.3378984108362253	0.8961610621864128
FAR2	4782.2594584506005	-0.032153093345523416	0.06555296272603334	-0.49049031513497576	0.6237869814041799	0.9916291726185771
AC012150.2	7.499664280360644	-0.15910233844050456	0.17449147832820364	-0.9118057796567384	0.36187096732630264	0.9073605347924587
AC009318.4	17.943004705685862	0.0525498393356849	0.08389519408401393	0.6263748467291308	0.5310691038838758	0.9688256356989308
AC009318.1	303.2726852528373	0.0011080709715575955	0.054285008045773527	0.02041209924153022	0.983714632062853	0.999973217489531
AC009318.3	44.93674372800129	0.07497137926929053	0.05154372684017671	1.4545199554886026	0.1458022049940379	0.7594855946469674
AC009318.2	35.2178971704192	0.03844274601251826	0.04715606455278886	0.8152237973438925	0.4149442184523432	0.9300587785449874
ERGIC2	1947.5745576404893	0.01991230192844848	0.029700727984240064	0.6704314432634256	0.5025827959645457	0.95991239559264
OVCH1-AS1	144.79821460704179	0.1455617766954297	0.13026890948625433	1.1173946052783148	0.2638256407545948	0.8561668223496112
OVCH1	579.7133034612564	0.1103574141675367	0.10150354479514156	1.0872271937917475	0.27693641553565507	0.8644273098108705
TMTC1	5780.597309931795	0.01705979174852211	0.07930401888059298	0.2151188803458853	0.8296746340963729	0.999973217489531
AC009320.1	3.15515990554806	-0.09637389758893451	0.16271953860002142	-0.5922699782589098	0.553669816107246	0.9738831998047339
AC023511.1	1.3246336320993093	-0.1297280168506774	0.16608880664836023	-0.7810762174078044	0.4347576687108332	0.9356637351625656
LINC02386	3.455417765399644	-0.35257586722087947	0.12744360912905542	-2.7665245015451854	0.005665732715538929	0.6523243010575859
IPO8	1643.1871007181405	-0.0023611927349183924	0.02582985093223433	-0.09141333185054294	0.9271641688184333	0.999973217489531
CAPRIN2	2526.27100099196	0.006033347287159242	0.03553083970898519	0.16980593018840204	0.8651627630468384	0.999973217489531
AC010198.1	214.88587090159518	0.05781027838646273	0.058333710741585755	0.9910269319666327	0.3216724296501321	0.8866666392699362
LINC00941	25.403851388431402	0.1350174885171068	0.08086623057279181	1.6696399419232317	0.09499062285566767	0.7200104874373561
TSPAN11	200.04505930919407	-0.09004367944583276	0.07002610481697961	-1.285858747693751	0.19849236291590366	0.8068701553198837
DDX11-AS1	227.5119579218947	0.043706099227267585	0.04998327925546903	0.8744144017418661	0.3818926171998108	0.9156282960137443
DDX11	433.4747683188426	-0.12703453186489452	0.08761243221079777	-1.449960110218675	0.1470696432506097	0.7597681939452118
SINHCAF	74.21529692206938	0.04005498193665749	0.10242235104483588	0.39107657194007617	0.6957406372796493	0.999973217489531
AC024940.1	0.09950660236539693	-0.05290545919397667	0.7990645041267369	-0.06620924708925065	0.9472112348181347	0.999973217489531
LINC02387	10.424084994015178	-0.06140124861373188	0.0880718374311189	-0.69717233572825	0.48569494950416414	0.9542979598505476
DENND5B	11726.816543163015	0.002043568233394199	0.03011571497052091	0.06785720463201912	0.945899305945273	0.999973217489531
DENND5B-AS1	139.42624998227564	-0.017569654773828648	0.04331385118120164	-0.4056359408062504	0.685010116848723	0.9998291642192073
ETFBKMT	192.92494059075105	0.02613283455382027	0.0347386627597976	0.752269444984604	0.45188903882494735	0.9428930959197094
AMN1	3092.218889803733	-0.035603519204017435	0.026436402252748237	-1.3467611388125331	0.17805717435106372	0.788793672726901
AC023157.3	141.98539026189016	0.06039666294717949	0.07649562410076303	0.7895440249970722	0.4297941091342936	0.9330770191436052
H3F3C	2.695867785641598	0.09720804766904034	0.19427859643106185	0.500353870445702	0.6168259284712425	0.9907113520488618
LINC02422	4.989838364466987	0.004747021831043043	0.09918270914496305	0.04786138503340245	0.9618267143809897	0.999973217489531
KIAA1551	1913.7918818252954	-0.023434041797070277	0.04093008301470141	-0.5725383402875864	0.5669573189961294	0.9771195512309917
AC016957.2	39.92322066477727	-0.03049376900842907	0.06528443633108541	-0.4670909442149745	0.640434812913077	0.9949001574145782
AC048344.1	7.041448764640779	0.006473993691987204	0.09606136985020501	0.06739435115366917	0.9462677660928549	0.999973217489531
BICD1	12810.17791951432	-0.02625289359973694	0.043140635882516376	-0.6085421103024692	0.5428279857172518	0.970745399458622
FGD4	3294.1439466129036	-0.12090719320037836	0.05370110931337592	-2.251484089366152	0.024354893501436135	0.6523243010575859
DNM1L	6132.53876299343	0.010026727279753386	0.026386945103916266	0.37998818128686107	0.7039541882938358	0.999973217489531
AC084824.5	42.673671504369395	-0.05541930693156746	0.08033414461922127	-0.6898599243727738	0.490282280028593	0.9554170670337098
YARS2	1193.885190632243	0.01655399891564662	0.025594712855981715	0.6467741603038849	0.517778118198475	0.9656511944213633
PKP2	475.1184887198209	0.023829522960610333	0.05979957730499617	0.39848982274694794	0.6902691587577101	0.999973217489531
AC087311.2	0.6617851806990112	-0.012926293376188962	0.24965270500999728	-0.05177710121615278	0.9587063016541785	0.999973217489531
SYT10	524.3369847009467	-0.024130136349851054	0.09936205404905239	-0.24285061919048748	0.8081211206483928	0.999973217489531
ALG10	115.15103160091421	0.020098801512150162	0.049985936427359386	0.4020891264357559	0.6876184348662066	0.999973217489531
AC046130.1	33.04024007725889	0.006927735711999161	0.12223483445717664	0.05667562559203368	0.9548035907581098	0.999973217489531
AC046130.2	103.75759900232151	0.06146343172859959	0.0566105684547566	1.0857236273421529	0.27760128415319263	0.8644273098108705
AC140847.1	0.06910441934735333	-0.26437558960684404	1.0219804775371315	-0.25868947148967286	0.7958748436545727	0.999973217489531
AC140847.2	124.85810057291546	0.07324485821227708	0.09490335291018781	0.7717836721911465	0.44024256386158434	0.9377213966991411
ALG10B	341.92425701891193	0.037583103274511295	0.04165035174970042	0.9023478000946683	0.36687214099576704	0.9102815708599383
AC087897.2	19.242327559874276	-0.03708354858493336	0.08562956104603704	-0.4330694696075356	0.6649643018764896	0.9971353723499181
CPNE8	5245.480711751256	0.02356260410339146	0.07078613165632956	0.3328703455330651	0.7392321549783246	0.999973217489531
AC067735.1	17.496762632685506	0.09625756252812853	0.08976401098925417	1.072340256048181	0.2835672317123654	0.8674861851131958
LINC02406	6.3644013567764075	-0.0907119958329339	0.16452984557487393	-0.5513406732740952	0.5814001614717323	0.9803725825181085
KIF21A	8188.048946735473	0.04120443021468584	0.021818910769527737	1.8884732904372061	0.05896244033862964	0.6708152212167383
ABCD2	1236.7019099810486	0.042881982408711286	0.06350239123051503	0.6752813803979252	0.4994970112842637	0.9593924221185745
C12orf40	608.9567461267675	0.03234373733738786	0.09232205762516293	0.35033596704166586	0.7260865756985773	0.999973217489531
SLC2A13	16323.087831957806	-0.008259765300646774	0.052060319661955894	-0.15865759861407	0.873938646339244	0.999973217489531
LINC02555	0.5480224071634674	-0.25406203203949296	0.597584339664859	-0.42514841031807765	0.6707284894440027	0.9975403136171526
LINC02471	102.28676602485962	0.041085352092451045	0.065844908763346	0.6239715851094337	0.5326462461999955	0.969265058240178
AC079630.1	161.6611965834797	0.035720490693667506	0.07511147694001212	0.47556634683399607	0.6343833555348248	0.9935600848876627
LRRK2	3086.637631287248	-0.0372759558839974	0.04767453957064162	-0.7818839200064817	0.4342827958970601	0.9355149706256416
MUC19	55.54836836657788	0.07593151055674943	0.08495612799613733	0.8937732020955778	0.3714432499460404	0.912120106951576
AC107023.1	7.215275821575003	-0.056238707790216086	0.11036152472083069	-0.5095861798980841	0.6103414080238067	0.9873389993780397
CNTN1	35254.9355095422	0.0051120601389173055	0.0438797841007	0.11650148795594813	0.9072551069107544	0.999973217489531
PDZRN4	14106.508537677671	-0.1420220152325616	0.07682714685151998	-1.8485915597912355	0.06451681235456885	0.6752584027399674
AC090531.1	155.52499764025154	-0.0182443044465867	0.10204028968330332	-0.17879510635662163	0.8580985879300623	0.999973217489531
LINC02400	0.19595491990445518	-0.25085927152925186	0.4626423744660976	-0.5422315061795855	0.5876590335468233	0.9822796567638604
AC090630.1	401.0582598531554	-0.12500918688765258	0.09077898060679553	-1.37707193947378	0.16849000723332008	0.7786606787715398
GXYLT1	937.9165890455562	0.0037649909477393377	0.03025838085650803	0.1244280374945957	0.9009763751326341	0.999973217489531
YAF2	4459.227502209847	-0.007889527817134057	0.02305501185177337	-0.34220445722855714	0.7321970311227811	0.999973217489531
PPHLN1	5913.6514236484645	-0.0157847483014423	0.021506987414195582	-0.7339358133916818	0.46298785866847403	0.9449454467493774
ZCRB1	852.9607145041875	0.07266645636906735	0.0538867584615383	1.3485030171360757	0.17749665041412788	0.788793672726901
PRICKLE1	9096.339094693309	-0.004838227423094139	0.04902555834904794	-0.09868785968019671	0.9213861083789714	0.999973217489531
AC079601.1	19.227957192574756	-0.04211721240159801	0.10236626746342659	-0.4114364374635976	0.6807525402921302	0.9995321618805715
LINC02402	5.114063438765785	-0.20283402786558488	0.12527383575285905	-1.6191252279185975	0.1054203217669018	0.7232102749703361
LINC02451	9.825899171105206	0.052120562305199916	0.07585420203843017	0.6871150299464488	0.49201024360725054	0.9564656590865572
LINC02450	17.681678983597486	-0.10095117286486907	0.09609623167466536	-1.0505216604813408	0.29347833757998776	0.8739503513782846
AC012038.2	0.5156285896637844	-0.1554941471393235	0.2600489230266405	-0.5979419000454543	0.5498787008385189	0.9728642065846775
AC012038.1	0.6928269901122629	-0.07773153064175206	0.2350536057614987	-0.33069703563970737	0.7408733416582489	0.999973217489531
LINC02461	1.7274299593808928	-0.15809440451864182	0.1611263379313327	-0.9811828813860151	0.3265025643872769	0.8902389834663714
ADAMTS20	129.15260560858587	0.10441456834005433	0.07241097511741246	1.4419715819425012	0.149310390673004	0.7603926631373091
PUS7L	2649.856611590879	0.006268875567632368	0.03651015014234756	0.17170226753905335	0.8636716030531659	0.999973217489531
IRAK4	250.45793506865985	-0.038129869204308914	0.042201510985034135	-0.9035190521455703	0.3662504812967181	0.9096997236696659
TWF1	526.6228695762628	0.001175577054793932	0.03933250058839767	0.029888185017677326	0.9761562286312979	0.999973217489531
TMEM117	8265.902374191906	-0.04749542659279208	0.059924975999807784	-0.7925814871072193	0.428021698259328	0.9330770191436052
AC025030.2	4.158537771589553	-0.07959513165929202	0.12044155252294668	-0.6608610566035958	0.5087014225972729	0.9622633045215079
AC025253.1	76.58360706517547	0.042326083014897924	0.08822006728408008	0.4797784032356543	0.6313849711273912	0.993421516846466
NELL2	25567.57437472571	-0.006852676616754142	0.053127500329180476	-0.1289854891401748	0.8973691308957692	0.999973217489531
DBX2	54.79864521409494	-0.0422506962480924	0.0670857600624924	-0.6298012604870931	0.528824620868022	0.9688256356989308
AC008127.1	711.8068144342449	-0.05853267191275784	0.07467515575310543	-0.783830596969645	0.43313951782244897	0.9348779914283892
ANO6	1948.8472961073946	-0.03943303384118645	0.05494315696646322	-0.7177060077792036	0.47293857818032425	0.9487492465901127
AC079950.1	299.3113676722073	-0.006141478907772794	0.07716813895719808	-0.07958568122498345	0.9365667838169727	0.999973217489531
AC008124.1	784.8192897677019	-0.04467874870443625	0.047054141543310446	-0.9495178795964687	0.34235728282652034	0.8976877153129609
ARID2	4002.7430435531983	-0.06419072254900107	0.04614826622475175	-1.3909671543537252	0.1642353870819987	0.7756658915580095
SCAF11	4733.54133222045	-0.026696999117801008	0.026858939379234885	-0.9939707127244541	0.3202371260239433	0.8864638437598115
SLC38A1	5049.626284677154	0.021690972135037324	0.03569561571272327	0.6076648827017106	0.5434097586237592	0.970745399458622
SLC38A2	3676.3339209736278	0.01573759544261741	0.08696220126671604	0.18097052757840923	0.8563907096066485	0.999973217489531
AC025031.2	7.319369958686792	-0.00860768281160039	0.11303754492074532	-0.07614888325498882	0.9393006497949071	0.999973217489531
AC008014.1	2151.0389033100023	0.0012690219947339798	0.06535086770318767	0.019418594417103353	0.9845071770051731	0.999973217489531
AC025031.1	16.93728405885597	0.19225068806059242	0.2025146028377249	0.9493176559452506	0.3424590763616163	0.8976877153129609
SLC38A4	31.664612581485333	0.04787042378184226	0.08829579354358985	0.5421597321984495	0.5877084726974502	0.9822796567638604
AC079906.1	0.7173056060187215	0.15687729864137842	0.2519916644700256	0.6225495552454632	0.5335805693264383	0.9696736958418293
AMIGO2	104.57441464062477	0.15183323502742843	0.10411432595557148	1.4583318254609838	0.14474910202570865	0.7583717519263609
PCED1B	1188.7128545453352	-0.027188091523131647	0.08514531433169631	-0.31931400731244436	0.7494884119326091	0.999973217489531
AC008083.1	23.248974830241234	-0.13939157327613586	0.11750378067604644	-1.1862730924414528	0.23551446918605035	0.8368064412884837
AC008083.2	66.33947174938727	-0.07521153234795733	0.09786612748168103	-0.7685144419557801	0.4421816140048068	0.9390338488955409
AC008083.3	1.6879666097221206	0.20403028935109496	0.16590033692850278	1.2298364977946057	0.21875833781571297	0.8259666184232327
LINC02416	12.429113534408808	-0.004507612732568351	0.17383397919924432	-0.025930561753993067	0.9793127234830674	0.999973217489531
LINC02156	5.011386287786774	0.01932219551427914	0.13288111530200652	0.14540964282520114	0.8843874517079222	0.999973217489531
RPAP3	846.0685200136938	-0.00462012227236517	0.026185026878553133	-0.17644137979286492	0.859947198193106	0.999973217489531
AC004241.1	97.54504926236984	-0.04214395334753935	0.0669790757870237	-0.6292107326405388	0.529211103345596	0.9688256356989308
ENDOU	19.84577385650445	0.012524537721552936	0.13125988694659166	0.09541786156382297	0.9239829293306507	0.999973217489531
RAPGEF3	1046.2174658803494	-0.15882264018484996	0.11036801784178442	-1.439027748170005	0.15014266108974525	0.762369304969093
SLC48A1	1582.8451456203525	-0.1265439298463648	0.07329923289430196	-1.726401830546332	0.08427514669828816	0.707160236861432
HDAC7	1471.4241017321172	-0.015638769612974425	0.034611553893974994	-0.45183668034322905	0.6513866428887874	0.9960082291475648
AC004466.1	96.92638350719915	-0.11511088959326152	0.0803026318248931	-1.4334634740772987	0.15172543005895206	0.7627160743267474
AC004466.3	3.769689519367191	-0.11679678919548182	0.12282801989905241	-0.9508969475488783	0.34165669150153677	0.8973555716772091
LINC02354	5.954355678093734	-0.1563436420822099	0.13729153400248859	-1.1387711792875443	0.2547986055991831	0.85071561715477
VDR	39.06385650753675	0.06267574296184421	0.08177015008683483	0.7664868279596705	0.4433866864613166	0.9400117798894626
AC121338.1	0.9884894969417924	0.19837840976955676	0.23781727864357247	0.8341631478630931	0.4041890545716048	0.9265349496192578
AC121338.2	1.054863973148586	0.225049386804519	0.20008366675102507	1.1247764020866338	0.2606837965427147	0.8541771687124942
TMEM106C	704.1864817689503	0.12592921468826673	0.05868065737583817	2.146008929002187	0.031872266323160474	0.6532121624044274
COL2A1	8.524578120347519	0.10823436700006896	0.12142256582309516	0.8913859319836762	0.37272216225474686	0.9122840673928657
AC004801.5	0.03661075180838363	-0.1927722681856718	1.5854786789989184	-0.12158616242470664	0.9032267729601268	0.999973217489531
AC004801.4	10.199970314446077	0.05181926881908958	0.14950962729456863	0.3465948631989672	0.7288957055535122	0.999973217489531
AC004801.3	1.9922696470709804	-0.22623755541211046	0.21428652459901368	-1.0557712662308576	0.2910727287712135	0.8721091650294351
AC004801.6	7.58485161508681	0.017180947165608834	0.09976155476061656	0.17222012233906617	0.8632644788915401	0.999973217489531
SENP1	894.844419387962	-0.029338188137523362	0.029129254178594077	-1.0071726504787348	0.31385181353747316	0.8839835961009903
PFKM	1143.2351021724196	0.1909020253080916	0.07112269394980096	2.684122531168912	0.007272044886298613	0.6523243010575859
ASB8	1177.4128345806876	0.09541275408963401	0.03805805836060044	2.507031577533392	0.012174983441273568	0.6523243010575859
AC074029.3	1.6607600553994328	-0.012362970856301496	0.187986294321687	-0.06576527773426748	0.9475647007191133	0.999973217489531
CCDC184	439.09343380981784	0.17095054404501137	0.09660433133282857	1.7695950242234957	0.07679462835421587	0.6941861039894147
AC024257.3	46.79557416427483	0.0046443674273182545	0.06379015059736777	0.07280696759336228	0.9419597263369034	0.999973217489531
OR10AD1	0.042778144161769296	-0.06288793529934959	1.1204091433709007	-0.05612943777854475	0.9552386929422276	0.999973217489531
AC024257.1	39.48667344232759	-0.13627366189308968	0.11426158915661853	-1.1926463030922767	0.23300792363054412	0.8365575511308493
AC024257.5	16.794516274432993	-0.08545214234273098	0.10994426492193879	-0.7772314672657332	0.43702222008071445	0.9366100216573258
H1FNT	0.5449459103083977	-0.008567218204826534	0.2708738512319342	-0.03162807397562676	0.9747686547902505	0.999973217489531
ZNF641	731.8548740516445	-0.0032873660647653987	0.045787194272489666	-0.07179662604355183	0.9427637579200528	0.999973217489531
AC090115.1	1338.3699330422312	-0.045201970257570515	0.06623244488604409	-0.6824747347820626	0.49493881326575306	0.9582564457153588
ANP32D	8.681204144275332	0.056239854468038156	0.09170083633099621	0.6132970725047605	0.5396799287389658	0.970745399458622
C12orf54	52.879322470895005	-0.06284958658183577	0.07155788372965266	-0.8783041547075785	0.379778681734928	0.9156282960137443
AC089987.2	20.218317792770208	0.22352511988128956	0.11148686833418854	2.0049457233946124	0.044968849855434284	0.6533753892675674
OR8S1	11.948259768539975	-0.09417361239411425	0.0900356283375642	-1.0459594066588371	0.2955797745574006	0.8748867038135364
OR5BS1P	1.2010913431396286	-0.017568631889236606	0.1793866811510197	-0.0979372146053929	0.921982149037186	0.999973217489531
LALBA	0.12837604896108093	-0.24611697602620952	0.6010162418398279	-0.4095013726630706	0.6821717596481672	0.9998235754386915
KANSL2	559.1689072351265	0.00015965105216100695	0.03657376362185336	0.004365179745012982	0.9965171015373139	0.999973217489531
CCNT1	1066.405974180943	0.03457736712011729	0.021472373046818326	1.610318852263085	0.10732826567292954	0.723997483003243
TEX49	27.361696022675233	-0.014885354304273705	0.09654910440137576	-0.15417392420743778	0.8774726018161378	0.999973217489531
AC117498.1	1.1371655049543568	0.16268513515968655	0.18255868435995967	0.8911388451886108	0.3728546876111378	0.9122840673928657
ADCY6	1028.8035906171347	-0.01922604456409821	0.04246206559336828	-0.4527816604169377	0.6507059708066152	0.9959398234277672
AC117498.2	4.167116318068398	0.04146144836033503	0.11012724299030795	0.37648675508914686	0.7065550603343487	0.999973217489531
CACNB3	1057.6512172570262	0.14909824068515806	0.06534315459455714	2.2817729203661288	0.022502750333722676	0.6523243010575859
DDX23	608.316438954688	0.09807573755538755	0.03372419572921852	2.908171282804384	0.0036354915663546856	0.6523243010575859
RND1	689.7169233185115	0.12871336694169708	0.08407260584015379	1.530978677958647	0.12577466241587903	0.7409883667391345
AC073610.3	1038.7726565537398	-0.047595821504990046	0.04966917261280431	-0.9582567818478263	0.33793329097629254	0.8961610621864128
CCDC65	839.3538557327983	-0.12219334811725219	0.12124386722645779	-1.0078311663304254	0.3135355211086831	0.8839835961009903
ARF3	14.760793006458538	0.23948051126212436	0.14574052704658166	1.6431977852363704	0.1003420179867273	0.7217384789160152
WNT10B	482.9637730599696	0.08135471346266185	0.08940513046596074	0.9099557602417019	0.3628458412437233	0.9076357732426138
WNT1	0.18289152976151501	0.06114304372718246	0.4913588869752104	0.12443662941272332	0.9009695726410577	0.999973217489531
DDN	781.9195234834938	0.1740881858844943	0.10999677522900543	1.5826662692797595	0.11349755027154519	0.732180793074859
AC011603.3	0.5658260990408043	-0.15425114805707632	0.2713540393178173	-0.5684497951269232	0.5697295866620053	0.9782416512015015
DDN-AS1	391.09852721386807	0.025105370257976774	0.05345204091643387	0.4696802933535529	0.6385834493446205	0.9943926407981274
PRKAG1	1123.6169415767065	0.004554797588579975	0.04285130636798684	0.10629308589720739	0.9153498171688783	0.999973217489531
KMT2D	1229.2680118618514	0.004270649425489578	0.022570646654080057	0.1892125418886738	0.8499262382105426	0.999973217489531
RHEBL1	234.2554872677494	0.05306467541876877	0.0836637751615944	0.6342610683808583	0.5259104593188438	0.9677974483060829
DHH	5.082035875700101	0.026393327186049025	0.14033533944250576	0.18807327712961533	0.8508192090329539	0.999973217489531
AC011603.1	1.5272622558372857	-0.1878538170643466	0.17004425600336942	-1.1047348583219667	0.2692744942721007	0.8587657863891822
LMBR1L	1193.7781672630465	-0.014273366877595235	0.0315594842269712	-0.4522686991632457	0.65107542229169	0.9959398234277672
AC011603.2	840.179463059584	0.0029304958483259338	0.04806932694510085	0.06096394592070746	0.9513879226106989	0.999973217489531
TUBA1B	15114.583885376098	0.2116147588808424	0.1023466710452264	2.067627180441766	0.038675094171910986	0.6532121624044274
TUBA1A	5795.723592304056	0.006064001716980673	0.08737612712344803	0.06940112724855887	0.9446703316701431	0.999973217489531
TUBA1C	615.0652857858981	0.021674212716273424	0.07488366219254512	0.2894384713790234	0.7722458583178824	0.999973217489531
AC010173.1	39.1281280176102	-0.018819244606411396	0.06990655026224647	-0.26920574017474963	0.7877713632598959	0.999973217489531
AC125611.3	4.521974032690881	-0.033864200692010855	0.13718523074467517	-0.2468501930432864	0.8050241637652842	0.999973217489531
AC125611.4	31.13095914111736	-0.0028568916654051566	0.07599577621089018	-0.037592769070181095	0.9700123732944514	0.999973217489531
PRPH	4.531414570754913	-0.0630638927520806	0.17076973651354194	-0.36929197198286756	0.7119101087576643	0.999973217489531
TROAP	3.5254266912238057	-0.15273607398848568	0.1677236263679123	-0.9106413765073832	0.36248436186586064	0.9075756503987384
C1QL4	4.405688419535854	0.382487673089717	0.15223208332514643	2.512529978800703	0.011986892007310583	0.6523243010575859
DNAJC22	72.02769266471282	-0.175545016639622	0.11026766487009071	-1.591989971370449	0.11138695792587812	0.7309243741408459
SPATS2	5717.081314933061	0.01828327955024668	0.0332084289544172	0.5505614124457019	0.581934367143744	0.9806189221207183
KCNH3	2524.5731071304854	0.011581341676136576	0.06499677036730393	0.1781833406596841	0.8585789925907643	0.999973217489531
MCRS1	908.9592252143086	0.04865899015030696	0.0421940887424618	1.15321817819801	0.2488208440488382	0.8472279012725239
PRPF40B	3081.5112865018536	-0.03209553011699967	0.03711103695513092	-0.8648513420900836	0.3871203870682096	0.9183568955280177
AC020612.3	0.13778730498263408	-0.10819854247376305	0.596618682603334	-0.18135292378314544	0.8560905674816968	0.999973217489531
FAM186B	20.712496585126555	-0.11641749372473056	0.10002183266661013	-1.1639208222945683	0.2444561003933986	0.8427695608032935
FMNL3	1857.505703374745	-0.1405270266879404	0.05656278045307043	-2.484443401868023	0.012975413246464458	0.6523243010575859
TMBIM6	5452.048485653962	0.0006038392492631604	0.05436679711308187	0.011106765182565132	0.9911382657383433	0.999973217489531
NCKAP5L	916.7906299577967	-0.0535774705423946	0.039266562528431866	-1.3644553302469649	0.1724243039639719	0.7825713841598319
BCDIN3D-AS1	82.73982968846674	0.029875315659646	0.05149566140157307	0.5801520913902347	0.5618120579883148	0.9755763515294923
BCDIN3D	254.07502532841193	0.016877891700532995	0.04803018131946185	0.35140179022589	0.7252869395232655	0.999973217489531
AC131157.1	22.263422429517817	0.2333252835551965	0.17441163133920695	1.337785110795796	0.18096649685614274	0.7906372697464459
FAIM2	9983.143222089378	0.12921573295772734	0.0745717555438286	1.7327704305121587	0.08313648049395016	0.7069405254150992
LINC02396	0.11400951934798334	-0.1586779580366073	0.636065287360565	-0.2494680360487238	0.8029987629698361	0.999973217489531
LINC02395	26.743218868726306	-0.01265757233197425	0.11409474191840549	-0.11093913811581496	0.9116646094145715	0.999973217489531
AQP2	0.02328371484530162	0.009116260159544377	1.730893184767521	0.005266795339984423	0.9957977247412391	0.999973217489531
AC025154.2	1.513377581960976	-0.24901110536618992	0.20044965648225824	-1.242262569745186	0.21413970072261967	0.8209633025354804
AQP5	7.698275274245546	0.0369923630186576	0.10418882643099067	0.3550511536201959	0.7225512693786582	0.999973217489531
AQP6	26.1321440495514	0.03150479420763641	0.10454251669308808	0.3013586740036781	0.7631410037037909	0.999973217489531
RACGAP1	443.1581509578483	-0.00601964326234155	0.028838387586423472	-0.20873716480513205	0.8346534258309128	0.999973217489531
ASIC1	797.5700157530846	-0.01008214699092167	0.04087389320533904	-0.24666470943376437	0.8051677205322963	0.999973217489531
SMARCD1	871.0732792740199	0.021876630851172973	0.02752015139692479	0.7949313408798162	0.4266534421150344	0.9330537648210403
GPD1	90.17347130226018	-0.059701626934795	0.09745266517762487	-0.6126217977310126	0.5401264418130735	0.970745399458622
COX14	2.044202612065713	0.20659182917677457	0.20197780113482997	1.0228442334554604	0.3063815000909855	0.8795798215957936
AC074032.1	2156.8199981719836	-0.03496426955130448	0.05150171961285104	-0.6788951866877075	0.4972042757259256	0.9584921071063502
CERS5	2445.9240173793223	-0.04365359858330069	0.034654376470858686	-1.259685010348103	0.20778301489269146	0.8150862074617969
LIMA1	1534.634826223743	-0.033053563086028116	0.04374008262610792	-0.7556813133749969	0.44984029044942564	0.9426029628189518
AC008147.1	15.08505315498977	0.03140071590073057	0.13108370164564315	0.2395470642537675	0.8106814065195058	0.999973217489531
FAM186A	91.16746743294767	-0.05575650215087214	0.08835894124198607	-0.6310227506933727	0.5280256489215258	0.9683640413038501
LARP4	2287.3643554100463	0.005455367282550821	0.025548244448410563	0.2135319823468425	0.8309120459934575	0.999973217489531
DIP2B	12954.917384710538	-0.1458962297540216	0.0740675196563896	-1.96977339636667	0.04886434685136377	0.6533753892675674
ATF1	1804.2624195082399	-0.010567351901650337	0.03303715551000653	-0.3198626436967197	0.7490724573052157	0.999973217489531
TMPRSS12	34.59123368555209	-0.11721517625332983	0.0921336242995532	-1.2722301672647678	0.2032913520404548	0.8134353975654023
METTL7A	1184.8112417247182	-0.08603926132293711	0.12420244682854518	-0.6927340283538029	0.48847648007753375	0.9547356962495351
AC008121.2	9.218576464662794	-0.05947987397897692	0.14244452079241726	-0.41756519414078586	0.6762650490980016	0.9980951507537514
HIGD1C	97.04812290340124	-0.08812060271907975	0.09439386551134743	-0.9335416262668728	0.35054038858016867	0.9025009082312818
AC008121.3	6.600221483583311	0.09972377283889486	0.09632983571859799	1.0352324603792675	0.30056036285308674	0.8775271771074402
SLC11A2	2509.2046817998903	-0.06827289269053752	0.036384899810507784	-1.8764073295818349	0.06059936889159029	0.6708152212167383
LETMD1	1468.10665551611	0.006729152894832278	0.03740669485104925	0.17989167237648976	0.8572376130326117	0.999973217489531
CSRNP2	1506.6902728357418	0.032513856664391216	0.031361374409444025	1.0367484613365714	0.2998531004588707	0.8769271082040964
TFCP2	4604.68610669785	-0.05304578363751625	0.03792814255642554	-1.3985863810388357	0.16193705265612046	0.7742177204939675
POU6F1	1601.8820779023545	0.019430519393292153	0.02668925546959721	0.7280277793970772	0.4665965813987988	0.9465798357109502
DAZAP2	1555.6344076212208	-0.0002478745460171169	0.05275260803251034	-0.004698811210705581	0.9962509048767927	0.999973217489531
SMAGP	49.44765298530953	0.008214805086353012	0.08561440926708515	0.09595119742899672	0.9235593324550952	0.999973217489531
BIN2	115.17317526379681	-0.10268260735963622	0.0850699267157805	-1.207037684453401	0.2274176314912978	0.8328949390604037
CELA1	13.285245560811656	-0.16225479498683307	0.10683298127171184	-1.51877063670221	0.12882023940473336	0.7446902030387935
GALNT6	614.5891518723158	-0.14515644849448142	0.1264574521836941	-1.1478678874822248	0.25102310667242445	0.8483141992985731
SLC4A8	5899.895467408077	-0.044522968841364606	0.047025794087917884	-0.9467776080107424	0.343752114268814	0.898055801986601
AC107031.1	14.404977915447908	-0.13194751106031832	0.10495642372170862	-1.2571647011351723	0.20869400234130253	0.8164404451226213
SCN8A	13052.941307073987	0.024702338507154132	0.04054049950889488	0.6093249665494196	0.5423090615856176	0.970745399458622
AC068987.2	11.906965520657245	-0.03823869478969652	0.13407565575024416	-0.28520237007773785	0.7754891046778669	0.999973217489531
AC068987.5	2.7637812758593205	0.2713302939799867	0.16889100651695063	1.6065408074452727	0.10815513629745381	0.7242593327546821
AC068987.3	84.569229278256	-0.012732967372804254	0.07490081157725892	-0.16999772238342722	0.8650119278545588	0.999973217489531
FIGNL2	134.9801612697894	-0.0398029054023416	0.06423131501830398	-0.6196806867646876	0.5354680333364419	0.9704186618982471
AC068987.1	20.49044135776465	-0.07006919922504551	0.12573303116543144	-0.5572855324934699	0.5773323588039412	0.9795508122562432
ANKRD33	3.070129598184913	-0.05247360325112585	0.19861679736785348	-0.26419519369220684	0.7916295144161372	0.999973217489531
ACVRL1	10.654341730229277	-0.022838922374251013	0.11501785185448993	-0.1985685005067277	0.8426002958554095	0.999973217489531
ACVR1B	2717.779399947467	0.020645278847074375	0.03357945100860698	0.6148188319631146	0.5386743711458104	0.9707220087438079
GRASP	794.7421382160702	0.004706526877275675	0.10988914105296113	0.04282977218838539	0.965837230984167	0.999973217489531
NR4A1	497.3573555098584	0.012915285661554886	0.11653359312462269	0.11082886329389238	0.9117520567426409	0.999973217489531
AC025259.3	1.0916394889865384	0.016060283545825112	0.26322777222276456	0.06101287645375658	0.9513489542343847	0.999973217489531
ATG101	316.5323811103926	0.1740660785657857	0.08005255850647126	2.1743974435459745	0.02967529992241442	0.6523243010575859
AC025259.1	3.488059140975435	-0.02581176203239328	0.14388819071047174	-0.17938763358510132	0.8576333408585843	0.999973217489531
AC078864.2	17.410305699058334	0.036349821489442914	0.12601856249131624	0.28844815216764375	0.7730037131235842	0.999973217489531
AC078864.1	3.0187197437497812	-0.14745929960639761	0.13647549381436738	-1.0804818908145537	0.279927646665065	0.8669719958404695
LINC00592	23.370064777088	0.05823680520527339	0.12125778826876035	0.4802726986591173	0.6310334992374316	0.9931489343185826
KRT80	4.952772264603168	-0.21363611028677554	0.1468024859148049	-1.4552622113685234	0.1455966839000041	0.7589413492166426
C12orf80	0.07083765806711938	-0.015923253614134797	1.0541987906261516	-0.015104602429563619	0.987948729173722	0.999973217489531
KRT7	5.3314398763401085	-0.05898699625347178	0.12401473581179172	-0.4756450583662261	0.6343272688782386	0.9935600848876627
KRT7-AS	0.023861725641659594	-0.05620604509755429	1.7294342099145437	-0.03249967230631548	0.9740735773545751	0.999973217489531
KRT86	30.912143452906715	-0.015823881467032175	0.07514493576299719	-0.21057814883147666	0.8332164646806723	0.999973217489531
AC021066.1	2.955581660357201	-0.16265507490912037	0.158519862909864	-1.0260863965142821	0.30485086185512567	0.8794212419165656
KRT81	16.707474182437394	0.13582700615364285	0.1235427046703785	1.0994336453620617	0.27157896194273656	0.860058082915004
AC121757.1	36.3509798939844	0.16247296957226706	0.09819949738539376	1.6545193600597123	0.09802203300545079	0.7201231898008471
KRT83	6.326471516195	0.051909608664312164	0.15911530122150017	0.32623894915078083	0.7442435748326666	0.999973217489531
KRT84	0.16931699629502145	-0.15209830785640666	0.5500723326335728	-0.2765060135422699	0.782159441489803	0.999973217489531
AC078865.1	0.35100304404520666	-0.09722318681867448	0.30776666355203497	-0.31589901809569015	0.7520791572389948	0.999973217489531
KRT82	0.5674410838942975	0.4625096621373959	0.26095389923648077	1.7723807288974898	0.07633137854477887	0.6926970555641162
AC055736.1	8.839055957357404	-0.22445676595517486	0.09212451071292012	-2.4364500198500987	0.014832219025007035	0.6523243010575859
KRT75	0.02740228901175839	0.13430512349241386	1.7102456581270669	0.07852972633153461	0.9374066850370186	0.999973217489531
KRT6A	0.3092978440017096	0.5005270673277308	0.3977890781627992	1.2582725238194825	0.20829321440698756	0.8157947879094303
KRT5	11.721524735121118	0.3596163244613843	0.16903970521592837	2.127407427752058	0.03338624553026143	0.6532121624044274
KRT71	0.0914617598384703	0.09066288115295378	0.903318455361235	0.10036646612815843	0.9200533914570862	0.999973217489531
KRT74	0.04810812746515753	-0.25065631945657824	1.2770693978765624	-0.19627462679268268	0.8443952200083248	0.999973217489531
KRT72	0.8126512025449424	0.05029014471443468	0.47260294682923937	0.10641098421378548	0.9152562784180164	0.999973217489531
KRT73-AS1	0.09634953227115206	-0.1998283620183337	0.8576102853475885	-0.2330060231697705	0.8157567286736563	0.999973217489531
KRT73	1.122589527647643	-0.10164613032792465	0.1922375859181742	-0.5287526361842176	0.59697705804636	0.9849642569029308
KRT2	0.07325978957393318	-0.09902079278065708	0.9146374860671165	-0.10826233812746977	0.913787596794788	0.999973217489531
KRT1	1.4989730915446096	-0.022891629542453024	0.2049698735796702	-0.11168289828483123	0.911074839678664	0.999973217489531
KRT77	0.16065952479008855	0.6736911707744686	0.7435573397831898	0.9060379539403199	0.3649157639549482	0.908903136637892
AC055716.3	0.15014533203013444	-0.2531000282541672	0.4901903146553274	-0.5163301287014046	0.6056238568486009	0.9863705815899122
KRT76	0.05186316490651668	0.08011600663824921	1.1545921487049078	0.06938901042079178	0.9446799762493815	0.999973217489531
KRT3	2.0316996745381353	0.15195116440477952	0.16855552491701248	0.9014902625089979	0.3673277088544664	0.9106722014989475
KRT4	0.2324132884299983	0.08904018316663725	0.515897906511948	0.17259264292939155	0.8629716352049795	0.999973217489531
KRT79	0.4260434871686746	-0.14569462574528963	0.2943923060328019	-0.4948995702661332	0.6206710140492917	0.9911652020047498
KRT78	1.0805230114365536	-0.12336151921763092	0.185102247344993	-0.6664506832686374	0.505123075959286	0.9607403162050031
KRT8	43.92768565701109	0.1962174547541239	0.10622489354884491	1.8471889987246548	0.06471975324994653	0.6752584027399674
KRT18	2.99064194454513	0.25179758376091843	0.17388777794097363	1.4480464742403654	0.14760405355790787	0.7598101482945491
EIF4B	1977.8141050843024	0.06253924078449456	0.035077177329981335	1.7829040289122897	0.07460192714544082	0.6913256503457098
AC068888.1	691.3125387327436	-0.12450049005829224	0.0809589924157655	-1.5378216346730091	0.1240922322484571	0.7380298532440364
TNS2	739.3252013625366	-0.08624185548336653	0.06936143238251011	-1.2433690095637777	0.21373188480077066	0.8209633025354804
SPRYD3	1635.2430667159476	0.19582105735955724	0.08343657500359508	2.3469450579811046	0.018928045634318477	0.6523243010575859
IGFBP6	170.44194158951112	0.2863827126712617	0.12004062666116991	2.3857149086668272	0.01704595955868553	0.6523243010575859
SOAT2	12.203935853597962	-0.10767198835493128	0.09115178888886885	-1.1812383461415512	0.2375080519568059	0.8387193791666474
CSAD	3188.4528675429638	-0.04254119038284983	0.02678918070624483	-1.5879989332011577	0.11228658035419811	0.7315346852921264
AC073573.1	0.10277452535658704	0.021930321947440806	0.5731431986568386	0.03826325078764701	0.9694777909395357	0.999973217489531
ZNF740	413.0135217370404	0.07491116879387495	0.030634806104557592	2.4452959988778997	0.014473330230499949	0.6523243010575859
ITGB7	7.799311065324262	-0.11137867181767692	0.11765857841276174	-0.9466260201355309	0.34382938011134556	0.898055801986601
RARG	242.91695555359118	0.039189986361985694	0.04910877541399698	0.7980241012243967	0.42485650407217557	0.9323816666698603
AC021072.1	0.5588819436023742	0.2886354201230408	0.24459600701011316	1.1800495995468427	0.23798048844647446	0.8391263996405413
MFSD5	192.91181946781052	0.11939177199216519	0.07548539976371482	1.5816538345943263	0.11372861705746473	0.732180793074859
ESPL1	32.93404544236012	0.12070716168446911	0.10944349653166627	1.1029176288199438	0.2700629378582393	0.8591514583717438
PFDN5	1365.5332608067793	0.08669885093502215	0.09189251282410102	0.9434811201754765	0.3454348677875364	0.8992475744305259
AC073611.1	12.999189439553033	0.03986730347309642	0.10553380469388134	0.377768086621517	0.7056028831659098	0.999973217489531
C12orf10	474.37884303621024	0.19287247965013948	0.0909518821148202	2.12059910323408	0.0339555536676551	0.6532121624044274
AAAS	516.9190238322991	-0.009997742116609212	0.0493351057431755	-0.20264965415610153	0.8394088767261282	0.999973217489531
SP7	10.633764398250124	0.018625481491423394	0.09909667132371233	0.18795264505485562	0.8509137732754968	0.999973217489531
SP1	745.8138921541494	-0.026614754739101257	0.04981867299129327	-0.5342325104434771	0.5931806790104736	0.9838940646143806
AMHR2	3.134573845905811	-0.24297183678878112	0.130477573624642	-1.86217316922035	0.06257868506963114	0.6730051454402328
PRR13	530.4564044122343	0.13513770603274824	0.08547871816225032	1.580951480533884	0.1138891320367782	0.732180793074859
PCBP2	3756.773962201381	0.05214817216220714	0.04337320089078408	1.2023132047256295	0.22924220277789265	0.8347450638766567
MAP3K12	899.3102593783649	0.05007734747887798	0.03941665930338992	1.2704614841514796	0.20392029411950752	0.8136479477302961
AC023509.4	68.09311042001397	0.0907944372304081	0.05819074885520804	1.560289891720169	0.11869139103537037	0.7357651188755763
TARBP2	158.30653603455002	0.07631994364731917	0.06658456519512039	1.1462107385348255	0.2517079656835286	0.8483141992985731
AC023509.3	12.77994382032215	0.16631953679699904	0.21095447437784293	0.7884143594845126	0.43045437422415855	0.9330770191436052
ATF7	9.426823130962662	0.1631870927384626	0.14885238109545426	1.0963015273085617	0.27294684124069624	0.8613051872456929
AC023509.2	8.92007773688454	-0.12350839859652521	0.1865957932447533	-0.6619034462075045	0.5080331030434206	0.9617773885666383
ATP5MC2	2178.2343089676556	0.07193911532871258	0.07535512345526423	0.9546678716732565	0.3397456822051016	0.8964636596905703
CALCOCO1	2207.817375982532	0.03450848356304579	0.03688879463319611	0.9354733302126308	0.34954442142524267	0.9018400188886622
CISTR	13.435887738568251	0.010479130053006276	0.09294478624637381	0.11274575450879704	0.9102321256351207	0.999973217489531
AC076968.1	9.984002861893025	0.004448171968010728	0.08231366657437046	0.05403928840895213	0.9569038623330317	0.999973217489531
HOXC13	0.02741500070669328	-0.14838206548579613	1.7129248003204842	-0.0866249735295059	0.9309696145078055	0.999973217489531
HOTAIR	0.026059484850261556	0.0043120462714468155	1.716697762228074	0.0025118261154195723	0.9979958548305344	0.999973217489531
HOXC4	1.4989117494766593	-0.17728745658075643	0.19547502042670903	-0.906957094536937	0.36442948674131326	0.9085022146851033
AC023794.1	209.17606838039114	0.011626951104730466	0.05857039498648038	0.1985124243641225	0.8426441649442835	0.999973217489531
AC023794.4	24.189654576178665	0.039404425455135984	0.08469342972414004	0.46525953174269197	0.641745611255954	0.9953225968565915
SMUG1	447.52304612995925	0.07851384798271228	0.04436840154930957	1.769589285191052	0.07679558508913505	0.6941861039894147
LINC02381	20.2196331867568	-0.1959746185176874	0.11695935649385798	-1.6755788026927017	0.09382072369425191	0.7195973900267367
SMUG1-AS1	9.544588312188806	-0.285034677952398	0.1071405563381736	-2.6603807903771517	0.0078052351829712855	0.6523243010575859
AC023794.2	2.6492981619617995	-0.11082210199786291	0.14662521677526072	-0.7558188450471319	0.44975781639193047	0.9426029628189518
CBX5	2707.7016587391854	0.08236739633588225	0.041190215352557694	1.9996835566621447	0.045534444874304796	0.6533753892675674
AC078778.1	79.49839295711122	-0.052033227559044715	0.1106492924366642	-0.47025359505871767	0.6381738472094339	0.9942152762801623
HNRNPA1	1426.3291811963027	0.07674206920798173	0.0888612856275808	0.8636164631874569	0.38779861722982345	0.9189121528122091
NFE2	1.8483783370021625	0.08706499912250001	0.15618468986924522	0.5574489996131448	0.5772206951370471	0.9794891035862586
COPZ1	1095.2676374293762	0.06847927126280931	0.03810362050230423	1.7971854212296747	0.07230618819622081	0.6861338380372044
AC079313.2	49.27405286506909	0.043491957013782175	0.11290709913192512	0.3852012614633244	0.7000883088132144	0.999973217489531
GPR84	8.36597730034493	-0.20853205456547372	0.14630615105445766	-1.4253129691577662	0.15406675286019986	0.7654006206994192
ZNF385A	448.11662122645214	0.052327409353527116	0.056618970957310596	0.924202762232835	0.355380757753207	0.9037180008599285
ITGA5	82.0934249233231	-0.02673940593346957	0.08262605337440368	-0.32361954663749004	0.7462260876247118	0.999973217489531
GTSF1	9.873312046337919	-0.08457094037826884	0.11746271794648659	-0.7199811298151426	0.47153661405781633	0.9478771701549036
NCKAP1L	182.42619505104219	-0.1894365355599335	0.10576738533390685	-1.7910675863063434	0.0732824499044542	0.6894209738947273
AC068789.1	0.03897790876294833	0.04231689654196038	1.2221472209923836	0.034625040105723974	0.9723787343515679	0.999973217489531
PDE1B	1327.002338521862	0.1274296748212838	0.07065667020655475	1.8035052380583638	0.0713089035538455	0.6851417027626336
PPP1R1A	251.11820818971685	0.22436112782493972	0.08519317057317659	2.6335576703560406	0.008449548500529154	0.6523243010575859
LACRT	0.6190540586363243	0.1641602057474779	0.23414337641377295	0.7011097570292897	0.483234521715436	0.9527452204427618
DCD	0.5069823169196708	-0.12513529467550688	0.2677727321378769	-0.4673190346023522	0.6402716400120918	0.9947984494307912
AC079310.1	0.7008921775743261	-0.12882674437148375	0.22765060856156227	-0.5658967713088536	0.5714639565390975	0.9785339575986189
MUCL1	25.110987410548244	0.04811623565394723	0.07167527324037412	0.671308716083746	0.5020238832443156	0.95991239559264
TESPA1	5952.970575455833	0.11109415460234164	0.10871232037619763	1.0219095151120103	0.3068237285656026	0.879841518510128
AC027287.2	0.05076979634735272	0.129781235583989	1.2042060046983036	0.10777328387139523	0.9141755358100839	0.999973217489531
NEUROD4	0.7253637520704247	-0.04642657372663833	0.25249393564856604	-0.183872034816936	0.854113843721078	0.999973217489531
OR9K2	0.07509733580550136	0.06485832008856346	1.5949829773397153	0.04066395755316534	0.9675637955213319	0.999973217489531
OR6C6	0.5252108922502122	0.1690897933688352	0.3795384966397827	0.44551420966742444	0.6559481932219586	0.9967519168227992
OR6C1	1.155669944756618	-0.2825448347424682	0.19466567131051812	-1.4514363669790082	0.14665838926034144	0.7597681939452118
OR6C75	0.4334466141725887	-0.2611210042658719	0.3154531229561644	-0.82776484131418	0.4078036896097986	0.9271713159128593
OR6C76	0.6982476279345705	-0.23826364686070686	0.2656886784386452	-0.8967775678696391	0.36983762018507493	0.9111608016171833
AC122685.1	65.56606147362932	0.055719562834910655	0.08752636932102018	0.6366031547652593	0.5243833697576392	0.9674918639869728
OR6C2	1.0719187792589069	0.11315186665616592	0.259828871785156	0.43548611776187635	0.6632096133405649	0.9970899986651504
OR6C4	1.1716779821846248	-0.047410800278577976	0.18276112949810366	-0.25941402533885033	0.7953158093674791	0.999973217489531
OR2AP1	0.3256117467910415	0.1131353690545151	0.32083474799362677	0.352628166874127	0.724367218299603	0.999973217489531
AC009779.5	16.00398084250054	0.31270459724778354	0.2358319941731178	1.3259634187642737	0.18485181463441924	0.7932019872530105
METTL7B	24.506024682146254	0.24761977142614894	0.14728462604684292	1.6812329845437843	0.09271766900872903	0.718768599990117
ITGA7	789.6137804252845	0.04392716871199299	0.057132882938406224	0.7688596558193984	0.441976629810488	0.9390338488955409
AC009779.3	11.734625480766532	0.05147897362061749	0.09868419928971794	0.5216536587532626	0.6019114956398031	0.985761091134513
RDH5	2.9214171454391273	-0.18606327844363482	0.22262552493120413	-0.8357679493451265	0.4032854605016456	0.9265349496192578
CD63	971.4905225488969	0.09099345422951298	0.11337289981705506	0.8026032180207542	0.4222041077691565	0.9318547977344442
AC009779.2	72.75263118667927	0.0598601880062902	0.07629178156436947	0.7846217086408516	0.4326753981456991	0.9344101605420538
GDF11	371.8641745925265	-0.024989863759483567	0.0421160604894151	-0.5933571057949305	0.5529421888729209	0.9738831998047339
SARNP	89.67477733535209	0.1044483451876387	0.07707171024477667	1.3552099058904352	0.17535068951745536	0.7857571442213814
AC023055.1	21.280434436637506	0.016944752544454912	0.07960868426602943	0.2128505539399496	0.8314435307747409	0.999973217489531
ORMDL2	83.4775070115146	-0.00670529380949387	0.07103949437181493	-0.09438825358748906	0.9248007464259222	0.999973217489531
DNAJC14	10.033839223297282	0.09003700501660361	0.09647061337704349	0.9333101746197578	0.3506598433345456	0.9025009082312818
MMP19	5.398470210208135	-0.02360765014637827	0.12343044142928175	-0.19126278633544416	0.8483197150399557	0.999973217489531
PYM1	287.0490188292359	0.04016612353934208	0.03843912887093856	1.0449280386712718	0.296056229760425	0.8751516275071318
DGKA	861.7249752405778	0.036610605693321495	0.033716721734292236	1.0858293395732472	0.2775545033017126	0.8644273098108705
PMEL	36.87658614801827	0.08411003351327119	0.08061759604559368	1.0433210321193693	0.296799633343117	0.8754385477113608
CDK2	18.131662992208508	0.09080169232992397	0.11519912437089025	0.7882151259898701	0.4305708829367886	0.9330770191436052
RAB5B	2086.7438570637123	0.057217033736448625	0.04248758304015736	1.3466765968393553	0.1780844128378385	0.788793672726901
SUOX	272.87705993408304	0.004783004258848113	0.048402576444387814	0.09881714177640005	0.921283457939209	0.999973217489531
IKZF4	941.2758299337454	-0.00487489763208811	0.030202857159642868	-0.16140518118272468	0.8717742861847726	0.999973217489531
AC034102.8	10.62703153903886	0.05886595415153886	0.08157670931121516	0.7216024604150828	0.4705389260222198	0.9476639084816627
AC034102.3	28.97611863368004	0.025898653139315754	0.06662117775691122	0.38874505091782247	0.6974647526474893	0.999973217489531
RPS26	338.84449147123365	0.1437463716820266	0.13265904916429272	1.0835775816846291	0.2785521351910356	0.8656147474238433
ERBB3	948.7745009247466	-0.2404905607401295	0.11960213787712679	-2.0107546989435705	0.04435137324917957	0.6533753892675674
AC034102.2	5.659886708840479	-0.16978451628202665	0.16260305287958307	-1.0441656123625298	0.29640877377332575	0.8752334050582152
PA2G4	700.2498257947884	0.1322905763897514	0.056497955410383834	2.3415108640451354	0.019205866986968384	0.6523243010575859
AC034102.4	30.65102770798697	0.0449702681353321	0.0799989202152242	0.5621359390145123	0.5740234037676797	0.9790197114484142
RPL41	2327.7706415542734	0.1688306734875057	0.1553420769743463	1.0868315705305456	0.27711125262241265	0.8644273098108705
ZC3H10	0.12281889621955824	-0.18733660863442952	0.5579863020183358	-0.3357369310981285	0.7370692536999341	0.999973217489531
ESYT1	584.4600750949178	0.04934278847412415	0.04673458930808727	1.0558087533163694	0.2910555982992761	0.8721091650294351
AC034102.7	0.9741082140857329	0.08824720236213966	0.1762114776526131	0.5008028054569293	0.6165099110189065	0.9904755557767589
AC034102.6	88.06991292182501	0.04275226215633622	0.05972680761729555	0.7157968734956482	0.47411678323976003	0.9493233370333642
AC034102.5	168.61066566161796	-0.031242712528203664	0.05671787915415806	-0.5508441605033678	0.5817405087213727	0.9805651957257465
MYL6B	1148.8093515564658	0.1340504974263098	0.06489886311667407	2.0655292094303115	0.0388729547241466	0.6532121624044274
MYL6	1243.0904444413904	0.09969171780695271	0.0921392250904923	1.081968268227163	0.27926662805191604	0.866214299398236
SMARCC2	2872.6278240678666	0.03658667560967372	0.03021843935582343	1.210740077568667	0.22599503723468928	0.8316391867464563
RNF41	1299.04069112588	0.10604605177443709	0.03555725885286559	2.982402333465892	0.0028599588264870642	0.6523243010575859
NABP2	521.4109328931229	0.10375640534201676	0.05609375227324475	1.8496962876827523	0.06435733587040597	0.6746256628337065
SLC39A5	10.29332318031746	-0.09512618248181949	0.08701626478093029	-1.0932000209536288	0.2743059878540225	0.8631143765006543
ANKRD52	1140.5134357774223	0.018496762740111018	0.02436511321132175	0.7591494683273673	0.4477631500598639	0.942478522851353
COQ10A	198.3738308139972	0.07942280241037332	0.05653039620418494	1.4049574696682146	0.1600339255693044	0.7722776133320645
AC073896.5	3.1356437403572266	-0.06029454083918039	0.1214286921250764	-0.4965427839498972	0.6195115096087074	0.9911652020047498
CS	1044.2493310864832	0.06660102704449904	0.03806438254282331	1.7496941391226128	0.08017110556700904	0.7007908725755697
AC073896.1	609.6198740188084	-0.04386844689313179	0.04650003679868399	-0.9434067134840058	0.3454729105673907	0.8992475744305259
AC073896.2	212.21796688690978	-0.09729211563683257	0.077553373737151	-1.254518158895078	0.20965372967721274	0.8176787569758998
CNPY2	0.7268578777196453	0.5423036439710055	0.2180233821318521	2.4873646058891117	0.012869342925755992	0.6523243010575859
PAN2	955.2132477814982	-0.02439456328479052	0.043461383729942786	-0.5612928349537073	0.574597925251483	0.9790197114484142
IL23A	18.342900880231575	0.03424100955696891	0.0722239513913518	0.47409493523043356	0.6354322101469894	0.9935600848876627
STAT2	1940.0732016884615	-0.06729765118941063	0.035812579684222	-1.8791623441485854	0.06022232956053357	0.6708152212167383
APOF	0.7680609270319068	-0.1801066159539942	0.2186268488071727	-0.8238083151115941	0.41004848218369205	0.9274595288251061
AC024884.2	0.17962186876572472	-0.16827862938748164	0.5061941288579925	-0.3324389197621264	0.7395578542767531	0.999973217489531
TIMELESS	101.62390778437204	-0.02257021587922792	0.05471871696032998	-0.4124770669529933	0.6799897863328805	0.9991728523260882
MIP	23.594361335728717	-0.11988693593561503	0.10619011964077094	-1.1289839049167556	0.25890462340686915	0.8533226885792444
SPRYD4	210.1383470515779	0.020568196042434556	0.0597633773691463	0.34416053690187165	0.7307255584800239	0.999973217489531
GLS2	2093.9038040961163	0.048488332476181	0.042738635800270174	1.1345315911060145	0.2565716300503055	0.8514560382793593
RBMS2	605.3429720927686	-0.08908702229618559	0.04047635031181768	-2.200964800677083	0.0277385158104347	0.6523243010575859
BAZ2A	2349.269752006464	-0.008607382811885193	0.025745662380507805	-0.3343236108930681	0.738135375548719	0.999973217489531
ATP5F1B	3231.5734624105135	0.175901383991838	0.0856203849718278	2.054433462892229	0.03993375709276355	0.6532121624044274
PTGES3	3693.6526646927136	0.004622617176205273	0.06979818517122556	0.066228329072816	0.9471960429422385	0.999973217489531
NACA	2265.6135985750284	0.11088903528243552	0.08593578486595686	1.2903708909553906	0.19692191389718572	0.8061686644147541
PRIM1	416.46853037375854	-0.007241293593039936	0.05095950155074647	-0.14209898787626316	0.8870018176226917	0.999973217489531
HSD17B6	194.81897822034324	0.03771828667713207	0.05597649852226147	0.6738236165688671	0.5004234584135714	0.9593927014564898
SDR9C7	31.854009767164744	-0.054528505950275724	0.08117655426197677	-0.6717272794592731	0.5017573314043602	0.9599071563280014
RDH16	21.78084202399257	-0.0875601008890667	0.07712316112698085	-1.1353282154099176	0.2562378244154079	0.8514560382793593
GPR182	0.7286887252641326	0.12767874142330202	0.22114777579114228	0.5773458085505917	0.5637058743466115	0.975606180487234
ZBTB39	160.57530235624546	0.047251636083895716	0.03386933611251768	1.395115508816605	0.1629810101426179	0.7743678633737839
TAC3	236.7616630486005	0.15326778596545312	0.1420603881160885	1.0788917867815917	0.28063597061998313	0.8669719958404695
MYO1A	5.74990140117145	-0.06404184694139532	0.1137502859278803	-0.5630038326409041	0.573432274131096	0.9790197114484142
NEMP1	424.05603968686165	0.02732106020145418	0.04869212536041824	0.5610981241673922	0.5747306468610892	0.9790197114484142
NAB2	685.0540655259707	0.1425024464282315	0.07497479866906528	1.900671278321528	0.05734508284486379	0.6688289043830505
STAT6	772.7155289227036	0.0022570317882738716	0.05206741285109798	0.04334826073898688	0.9654239208463551	0.999973217489531
LRP1	3931.5163335304023	0.02064447932868109	0.0354792566398531	0.5818746299631199	0.5606511302962737	0.9750556970250845
LRP1-AS	1.1040966328900823	0.05436949498918461	0.20712434625157816	0.26249688157444384	0.7929383892381985	0.999973217489531
NXPH4	49.53345972783588	0.11931788262854631	0.12402654859261464	0.9620350157486466	0.33603201504068325	0.8953141647378068
SHMT2	242.70095391000243	0.15363507451984854	0.0782312843083821	1.963857245577487	0.049546649201972603	0.6533753892675674
AC137834.2	0.7271122672879315	0.01357465749648723	0.27807805700287247	0.048815996640637516	0.9610659338971688	0.999973217489531
NDUFA4L2	180.98263312284277	0.04253775560180615	0.06715364434093613	0.6334392722730552	0.5264468259451572	0.9677974483060829
STAC3	187.33522763271358	-0.05355369117337954	0.05903006975064246	-0.9072273063474854	0.36428660652204925	0.9085022146851033
AC137834.1	49.88970793957011	0.0010044153737348615	0.0624597767635055	0.01608099525456084	0.9871697751457127	0.999973217489531
R3HDM2	9448.681771995494	-0.04226246623814696	0.0393148694200797	-1.0749740966088979	0.28238632576535183	0.8670628159064862
AC126614.1	3.9868205223885473	0.08797903301052944	0.11811903414632166	0.7448336641624087	0.45637228113111517	0.9429347367047377
INHBC	15.224534139345762	0.007403072296517418	0.08348087765283496	0.08867985704826876	0.929336341201896	0.999973217489531
INHBE	10.125495763086919	-0.056575591328951715	0.10268627106563596	-0.5509557484348535	0.5816640098360052	0.9805651957257465
GLI1	17.202358251032646	0.037143188296510816	0.14454274622606803	0.2569702684243874	0.7972017249005989	0.999973217489531
ARHGAP9	145.92417234383322	0.05080275156996519	0.07465791460329514	0.6804737560634052	0.4962045336130444	0.9584035969582595
MARS	2115.046173129506	-0.0019246015881399516	0.030958013800921818	-0.06216812229997274	0.9504289480875857	0.999973217489531
DDIT3	478.6796535104265	0.1209336027888842	0.09035282920650411	1.3384595020537409	0.18074669346882732	0.7906372697464459
MBD6	454.0140353434321	0.007781692917640803	0.05080069544968635	0.15318083441097555	0.8782556712182352	0.999973217489531
DCTN2	1680.7542873769773	0.06921333101920725	0.042661681886704	1.6223769893323958	0.10472265303914352	0.7232102749703361
KIF5A	4008.245792756317	0.08640941471876094	0.04211548937531955	2.051725291583539	0.04019636735947934	0.6532121624044274
PIP4K2C	1642.1313788156522	0.10902806558869434	0.057785981083271584	1.886756329906057	0.05919310731276988	0.6708152212167383
DTX3	2011.3594025221744	0.12942750234693096	0.05664147833551254	2.2850304432429285	0.022311042747617905	0.6523243010575859
ARHGEF25	1452.5890632614312	0.1463282756892016	0.08190651911967702	1.7865278278447565	0.07401383564197549	0.6903287400060407
AC025165.1	6.486237695802756	0.026646082026569703	0.15413984301492642	0.17286952876933565	0.8627539835392278	0.999973217489531
SLC26A10	187.78257042438744	0.016921049852200793	0.07943373351357128	0.21302095600617627	0.8313106172710596	0.999973217489531
B4GALNT1	1537.3988956716735	0.14968560070417353	0.06156812688872179	2.4312190132845073	0.015048115288858495	0.6523243010575859
OS9	1447.8683433897681	0.06265421872808691	0.03266281595559761	1.9182124043824058	0.05508408400369597	0.6665759606474515
AC025165.2	147.98973747897716	-0.02621554382062729	0.10797415399379472	-0.2427946212214258	0.8081645025637798	0.999973217489531
AGAP2	1452.6610471099632	0.0832422431463445	0.04984530821190027	1.670011604551999	0.09491706765660364	0.7200104874373561
AGAP2-AS1	18.933322433908256	0.06966103537309176	0.11108530726618875	0.6270949515057481	0.5305969962290428	0.9688256356989308
TSPAN31	588.892624810927	-0.01120630722830463	0.04563696132643739	-0.24555331692982027	0.806028030534478	0.999973217489531
CDK4	355.8573429990958	0.043614820806364626	0.037630567994223915	1.1590263748625655	0.2464454344167174	0.8443160878973811
MARCH9	557.5644546406655	0.09991809003618653	0.04882462608168033	2.0464691295132553	0.04071023670185919	0.6533753892675674
CYP27B1	8.256781951842164	-0.04077116062637753	0.0874491022240969	-0.46622732068646544	0.6410527954459198	0.9950329092061756
METTL1	9.276195204637979	0.07821936463364776	0.08831469662117812	0.8856891052818329	0.37578508070249705	0.9132208352448962
EEF1AKMT3	2.143805927731616	-0.15847700424751776	0.12595441336047702	-1.258209220457899	0.20831610124611188	0.8157947879094303
AC025165.3	0.09753491160033345	0.08064189252229606	0.7133659144687211	0.11304421880368935	0.9099954983384906	0.999973217489531
TSFM	497.34662870654176	0.0954860149258837	0.04617548658550008	2.0678940707875078	0.03864998509178831	0.6532121624044274
AVIL	839.3679654304643	-0.0946150837614722	0.08514487868354811	-1.1112246000504775	0.2664716849562494	0.8575488047611756
AC025165.4	27.23684330092814	0.1421099598936754	0.06859531297204247	2.071715307306717	0.038291998953646156	0.6532121624044274
CTDSP2	1695.9089326348537	-0.019164292439911447	0.04749417824984055	-0.40350824345457087	0.6865743716419817	0.999973217489531
AC083805.2	10.614865783004515	-0.08455772290355991	0.14311620006483258	-0.5908326441398997	0.5546325600538329	0.9738831998047339
AC083805.1	17.721268388610078	-0.0651320535764121	0.07223993024318828	-0.9016073708425761	0.3672654741404493	0.9106722014989475
AC083805.3	3.7169457823753684	-0.006399925550579732	0.142153150126614	-0.045021341735159585	0.9640902979552757	0.999973217489531
AC084033.3	436.7695076415857	0.025008059429517338	0.05686625760282547	0.4397697419123776	0.6601038847389494	0.9970899986651504
ATP23	298.03308349989027	0.037915982497959806	0.04909528553233726	0.7722937566578759	0.4399404623512797	0.9377213966991411
LINC02403	0.5862275542865555	-0.055898745645841685	0.2772282479347399	-0.20163437911637477	0.8402025665529342	0.999973217489531
AC020637.1	121.42441611596371	0.06886044907689588	0.08596624749745586	0.8010172722606482	0.42312164666998964	0.9320347272182428
LINC02388	137.91401143714128	0.15757647109028536	0.12138186424807682	1.2981879300208723	0.1942227646846597	0.804222171682841
LRIG3	357.77806224401974	-0.10247108225877359	0.0813430928158173	-1.2597391949528618	0.20776346112126443	0.8150862074617969
AC068305.2	61.783109893096615	-0.0613447153599407	0.08877182759075282	-0.6910381032453912	0.4895415961691981	0.9550033352086322
AC108721.1	24.82148536111772	-0.22176673305498876	0.16023301788879996	-1.3840264383517547	0.1663503594843876	0.7768056136266879
LINC02448	0.07107975127498142	0.10184677752009658	0.8044722617905408	0.12660073237753755	0.8992564172529933	0.999973217489531
SLC16A7	4811.512883894639	0.0030701279443860925	0.03639115805886351	0.08436466735738643	0.9327664984695075	0.999973217489531
AC080011.1	0.2686533264960073	0.012947238226993648	0.31324672410648713	0.041332397853240686	0.967030905378594	0.999973217489531
FAM19A2	28589.57595514919	0.0037621008857812548	0.09009089392051332	0.04175894723722616	0.9666908618048367	0.999973217489531
USP15	5394.004433774171	-0.022183857118543364	0.027370237152182127	-0.8105102266815664	0.4176469897871766	0.9306535260075551
MON2	9831.398276099608	-0.049112296252278115	0.03164951795319131	-1.551754953263861	0.12072086822296037	0.7361061858826801
AC079035.1	2.79513031060955	-0.023433588655720716	0.15074147238566024	-0.15545548471072193	0.8764622452919866	0.999973217489531
LINC01465	3.9829144425431893	0.0701677049271521	0.11980625475852279	0.5856764746429944	0.5580929461380137	0.9740035661845657
AC048341.1	504.7813806563556	-0.04817108346777364	0.057453120923344626	-0.8384415449257264	0.40178276483660136	0.9264817400269799
PPM1H	9023.777062628194	-0.03605485710155522	0.04972536920945392	-0.7250797264005104	0.4684031211027606	0.9472311953433397
AC078814.1	0.05826668202267187	-0.17765423057639163	1.0628067368543246	-0.1671557249460135	0.8672475205756265	0.999973217489531
AVPR1A	9.705948585306862	0.10198593522813407	0.11172617456617115	0.9128204346397959	0.36133698915898815	0.9071740831582529
AC026116.1	23.92725297559463	-0.0870478502713697	0.17409395157705876	-0.5000050230512456	0.617071540572059	0.9908567144148722
DPY19L2	5532.609809482852	-0.023128522275977573	0.039661090807063044	-0.5831539628723154	0.5597896594576105	0.9749120258189986
AC084357.2	151.0735583097761	-0.039635938615718416	0.054561880160699086	-0.7264401171473591	0.4675690053957513	0.9472311953433397
RXYLT1	536.6796654639919	0.059521902459871934	0.036251640899505576	1.6419091931555498	0.10060882437919126	0.7217384789160152
RXYLT1-AS1	15.54184591317504	0.013343061358954798	0.07730222797793007	0.17260901409936422	0.8629587660291209	0.999973217489531
SRGAP1	3127.2034495634402	-0.11547858410350903	0.06109295801945685	-1.8902110463653023	0.05872973990835383	0.6708152212167383
AC020611.2	214.24504122613587	0.24189485847850176	0.12470466350717846	1.9397418803393618	0.052411067105585914	0.6574846199116536
AC025576.2	32.095409824724875	0.015375328337232472	0.07765429931983182	0.19799712922405865	0.843047309816792	0.999973217489531
AC025576.1	4.11155228055525	-0.020997786042415024	0.11222084964104663	-0.18711127307963937	0.8515733896163997	0.999973217489531
C12orf66	295.47661162332577	-0.02115235720628779	0.03889992435441442	-0.5437634534599651	0.5866042610453114	0.9822796567638604
C12orf56	146.0266961049157	-0.1476926324055871	0.05930658364508208	-2.4903244012409798	0.012762654522279494	0.6523243010575859
XPOT	1422.9160900164172	0.036552849052795655	0.02645729724114583	1.3815791053649062	0.16710097327241413	0.7774895164345588
AC135279.3	2.817438731017412	0.06739605517953828	0.12263509584877666	0.5495658050664832	0.5826172180982896	0.980871934238584
TBK1	2383.603947395574	-0.007444858097285942	0.018382243789269028	-0.40500268534312517	0.6854755370594894	0.9999509450402342
RASSF3	603.1774830561463	-0.07039063400910177	0.04727119292844332	-1.4890809740227091	0.1364660472281221	0.749862720789151
AC078962.2	9.1796561966974	0.12186533889765516	0.11869612236827128	1.0267002532698664	0.3045616300028925	0.8794212419165656
AC078962.4	11.31459795296398	-0.05798250938844767	0.10405024041962929	-0.5572549294899001	0.5773532647109737	0.9795508122562432
AC078962.3	1.2030099400733114	0.003256591569133758	0.19677878505518395	0.016549505416554384	0.9867960078736753	0.999973217489531
GNS	1554.9210747405439	-0.009688545064602455	0.022775263726124012	-0.4253977113551208	0.670546774138397	0.9975403136171526
AC025262.1	307.9232413105993	-0.008125048721203617	0.04611823056060134	-0.17617867429946069	0.8601535741707697	0.999973217489531
TBC1D30	1443.8050411948254	0.020778617645205697	0.03600786994752247	0.5770576731000268	0.5639004961886758	0.975606180487234
LINC02389	3650.8221807731666	0.023369292804748577	0.06706950575127825	0.34843394987003	0.7275143097137793	0.999973217489531
LINC02231	187.4180732764637	0.0284330508200499	0.12076205852321047	0.23544688760489346	0.8138618976788017	0.999973217489531
AC135895.1	3.841593636548342	-0.05831626907638321	0.15854441864040342	-0.3678229077786148	0.7130052867265583	0.999973217489531
WIF1	572.9416954697059	-0.08918296277967448	0.10288366800111554	-0.8668330407767685	0.3860334957111553	0.9177910305100366
LEMD3	2301.8178114109337	-0.0030343930477408953	0.03626475767855922	-0.08367333030698608	0.9333161620989325	0.999973217489531
MSRB3	2208.341013100048	-0.03267393309418607	0.04306391396282726	-0.7587311530110846	0.4480133971874639	0.942478522851353
AC025419.1	37.80580198905372	-0.09378995372073363	0.059836768739188306	-1.567430121929507	0.117014187782297	0.7327804686701817
AC090023.1	0.12318587772074487	-0.02809014425696511	0.6681399123056013	-0.0420423084141648	0.9664649706787437	0.999973217489531
LINC02454	6.933211900825177	0.0994687457240636	0.11295527567532117	0.8806029211949048	0.37853277694611254	0.914837587993634
AC090023.2	7.408645607105328	0.2842017584220556	0.17561211816148045	1.6183493565103735	0.105587329525965	0.7232102749703361
HMGA2	62.97701070972489	-0.14109804066761103	0.07360144450908185	-1.9170553188015302	0.055230904198795935	0.6665759606474515
AC090673.1	20.48511334058183	0.045696075871693866	0.08236510098344428	0.5547990025639495	0.5790321494662412	0.9799499162056513
AC090673.2	1.8850442065789406	-0.2993870689007642	0.24348477921018655	-1.2295925432050125	0.21884972377491374	0.8259666184232327
LINC02425	1.8072243618523893	-0.028682523136854807	0.1972628802546502	-0.14540253645200774	0.8843930621481936	0.999973217489531
LLPH	333.55448156804823	0.06671086527021526	0.05000034643798728	1.3342080609972	0.1821356784470668	0.7920693662745555
AC078927.1	16.513356197146766	0.0042404617017685435	0.09267905266329073	0.04575426247799952	0.9635061138583142	0.999973217489531
LLPH-DT	45.579839455431625	0.06997980283166168	0.07370496349509262	0.949458483027687	0.34238747797316094	0.8976877153129609
TMBIM4	0.6310956647605046	0.3417947977218308	0.22393729542699564	1.5262968906992855	0.12693594266597152	0.7425996115106632
IRAK3	325.47476182120016	-0.16471601665524901	0.10774646711483415	-1.5287370534358011	0.1263296426499348	0.7416700391805863
AC078889.1	0.2954941825314713	0.014453479340714259	0.3179498192971486	0.04545836626881794	0.9637419594748955	0.999973217489531
HELB	380.87811327347146	-0.03231977261057248	0.07740532219023664	-0.4175394106769711	0.6762839038887694	0.9980951507537514
GRIP1	24641.003448237418	-0.018050866087724327	0.09109850071474968	-0.1981466867851726	0.8429302981379485	0.999973217489531
AC073530.1	12.685394530932605	0.10539023804861061	0.12387038661852863	0.8508106007061276	0.39487457202710785	0.9230763508946228
CAND1	3176.004107760197	0.0476369553136726	0.028712445335299354	1.6591047804314765	0.09709468016183909	0.7200168854338825
LINC02420	0.0873869583645865	0.011506825717370543	0.6824981450575847	0.016859863723731695	0.9865484123207998	0.999973217489531
LINC02408	14.190527483302992	0.0762149892325762	0.08229141359551916	0.9261596793948643	0.35436300314405567	0.9033613373008996
LINC02442	2.068500197398885	-0.36382030746311395	0.15295791444229803	-2.3785647757400734	0.017380182987475956	0.6523243010575859
DYRK2	485.869434386709	0.029394184214270296	0.029554169714946378	0.9945867029180937	0.31993731732029806	0.8864638437598115
AC078777.1	15.655379720559205	0.026016306498748074	0.1279559770124565	0.20332232308472303	0.8388831086222379	0.999973217489531
LINC02421	3.0007968936585687	-0.13789722729099874	0.11314327119549544	-1.2187841648376243	0.22292612325949823	0.8302637373527039
LINC01479	24.204623879262055	-0.08609361711930023	0.08578272893747989	-1.0036241349007087	0.3155598168897027	0.8847036391507719
IFNG-AS1	524.5778409104976	-0.17151766523075093	0.0991018932320122	-1.7307203690771344	0.08350165048443914	0.7069405254150992
IFNG	0.4109295137811171	-0.38140156337892034	0.4123293873448932	-0.9249924334398623	0.3549698433410785	0.9033613373008996
IL26	10.271533815039643	-0.15461216896034885	0.10832470594276367	-1.427302918708521	0.15349259968953297	0.764858882563862
IL22	0.19274970879717238	-0.1999867389971112	0.395028486126312	-0.5062590319958967	0.6126748188462561	0.98847857203224
MDM1	640.7903877818026	0.005945894888140734	0.029331070655494	0.202716598994214	0.8393565484231404	0.999973217489531
LINC02384	42.99326619096033	-0.0643093356934083	0.06906638144398983	-0.9311235705255629	0.35178964733971463	0.903072764413009
AC022511.1	1.0876358390451641	-0.1488368249266321	0.18634791662974634	-0.7987039920728235	0.4244620714498375	0.9323641910687374
RAP1B	2289.406616679202	-0.03526233804713493	0.03176650128278116	-1.1100479002466874	0.26697838603602686	0.8579361753709573
AC090061.1	22.424708060797442	-0.09192128434757067	0.08071325482284814	-1.1388623163484395	0.2547605852549135	0.85071561715477
NUP107	1681.3639935273136	0.023553102360261115	0.034105824368969605	0.690588859704865	0.4898239503256907	0.9552552120697534
SLC35E3	3087.284603492674	-0.04607968535374898	0.033384996111942865	-1.3802513320426844	0.16750927397444404	0.7775016384779468
MDM2	2008.6643061964567	-0.029685221311698262	0.029109040550079384	-1.0197938767726684	0.3078262278284787	0.879841518510128
AC025423.4	9.30427821162759	-0.15137852213039638	0.14930861119960967	-1.0138633057675386	0.3106479827510735	0.8815974455115195
CPM	1800.53584091029	-0.13756600083225382	0.12571795817968143	-1.0942430407248473	0.27384839918698634	0.8624572844175363
AC127894.1	3.8407291150863716	-0.2500037512578491	0.16904616215277263	-1.4789081755781741	0.13916485799986905	0.7527085360172863
CPSF6	4647.0926532596	-0.025524656871620796	0.032237201824343205	-0.7917764392425157	0.4284910425607854	0.9330770191436052
AC020656.2	0.4054870467587624	-0.12832887552110755	0.29824750320555093	-0.43027644537451115	0.6669945592602295	0.9972473070912612
LYZ	8.184992645582813	0.02577271896289057	0.12210483528160297	0.21107042078597882	0.8328323210522488	0.999973217489531
AC020656.1	12.944327894216654	0.0016422423839701093	0.12170028846161787	0.013494153586070123	0.9892335499412924	0.999973217489531
YEATS4	374.50803614430885	0.08840544710945443	0.04601056268395308	1.9214163433886289	0.05467923974276953	0.6664932390992171
LINC02373	48.00563965734078	-0.020269392240663837	0.056082111549718934	-0.3614234856812452	0.7177828938485378	0.999973217489531
FRS2	3413.3205034235357	-0.02819460570791251	0.03162005196531916	-0.8916685443413035	0.37257061849353723	0.9122840673928657
CCT2	1461.2488916337145	0.09851824108106265	0.06139079318015233	1.6047722464174585	0.1085439358524672	0.7250422122830358
LRRC10	0.1949305432867686	0.08188636788096758	0.468232751107722	0.17488389628287396	0.8611708641702256	0.999973217489531
BEST3	309.89563851184573	0.009165004882847742	0.12988489118277202	0.07056251731351022	0.9437459428702603	0.999973217489531
AC025263.1	84.99408914075083	-0.08820984724427532	0.09019318289623175	-0.9780101379254097	0.32806931002861606	0.8911729490991407
RAB3IP	1309.2276786616026	-0.004636552579570445	0.09013167793954996	-0.051441986719476314	0.9589733284800359	0.999973217489531
AC025263.2	38.56560987641242	0.09248915988105157	0.14307293427882578	0.6464476341891843	0.5179894999500312	0.9656531843561813
MYRFL	354.23193119494016	0.03144304798850968	0.11844206682845462	0.2654719630488226	0.7906459054771382	0.999973217489531
AC025159.1	8291.311212523782	0.07377328240128392	0.07679975046123722	0.9605927357605045	0.33675698261041587	0.8956574135015447
AC084032.1	410.64811234752915	-0.32051680159994606	0.14822791932222287	-2.16232409565971	0.03059320369727877	0.6532121624044274
CNOT2	5428.310820272401	-0.019559202580823484	0.04961151238328127	-0.3942472551474725	0.693398500441464	0.999973217489531
KCNMB4	7358.43899556334	-0.04206229064103928	0.054706343357890895	-0.7688741023297104	0.4419680528174271	0.9390338488955409
AC025569.1	351.17997681814484	-0.07925422685917151	0.058786123954926904	-1.3481791539775292	0.17760076768681488	0.788793672726901
PTPRB	2377.8983811011617	-0.008803297004815039	0.04955791592339091	-0.17763654586330088	0.8590084215179287	0.999973217489531
AC083809.1	16.27420081864899	0.185512771051783	0.11828351452789572	1.5683738498320665	0.11679391024849495	0.7326070974420067
PTPRR	7249.188975439539	0.00971923914530235	0.060695811668063905	0.16013031011851986	0.8727784252217703	0.999973217489531
AC123905.1	4.27935714524426	-0.026621787357225875	0.12006663327071741	-0.2217251090667382	0.8245278823780882	0.999973217489531
AC025575.1	3.1781791851158947	-0.052527134283449	0.20019643078488758	-0.2623779758585694	0.7930300507727122	0.999973217489531
AC025575.2	9.328792626523342	-0.05743116366328498	0.08761557601830912	-0.6554903394264455	0.5121521042552637	0.9634374975831935
TSPAN8	62.57039185059733	-0.06088456697595914	0.1009724858605529	-0.6029817574269015	0.5465208251076881	0.9715001469930302
LGR5	1157.6595251248307	-0.23350898786481458	0.13696411064796554	-1.7048917907041738	0.08821460772471078	0.7101809158057508
AC078860.1	0.23411409196799518	-0.2304986638695788	0.4169834400839618	-0.5527765414932705	0.5804164336934818	0.9800980894386512
ZFC3H1	3450.965534922312	-0.01437307250869283	0.031186211382139832	-0.4608790831490422	0.6448853593294167	0.9959182415080439
THAP2	448.2464860784363	-0.0021111348332361456	0.041877934610964236	-0.05041162733664092	0.9597943708937341	0.999973217489531
AC073612.1	37.68212524228264	-0.01855465062734927	0.07797356562150286	-0.23796078170154158	0.8119115122088039	0.999973217489531
TMEM19	406.1501010041628	0.07654519589898423	0.05035866593801728	1.5200004700918406	0.12851085749007307	0.7440476576762117
AC011601.1	0.04237199775398258	0.11000386689376493	1.2163138927541917	0.09044036046046867	0.9279372850801125	0.999973217489531
RAB21	2363.8853104691075	-0.021360700657792248	0.03380275432502076	-0.631921897618298	0.527437913765423	0.9683563093042244
AC089984.1	10.298704155076155	-0.031328989570964264	0.14658797204150703	-0.21372142021374935	0.8307643063507343	0.999973217489531
TBC1D15	3242.0629361069196	-0.030436683006912636	0.01868127212770749	-1.6292617975287604	0.10325760971261523	0.7226616123649832
TPH2	91.58851019243708	0.012862141327496822	0.05912579247463349	0.2175385866162389	0.8277886391375431	0.999973217489531
AC090109.1	1.0383681712601116	0.05557435139859869	0.19827708621466394	0.28028630266651855	0.7792578586867913	0.999973217489531
TRHDE	9888.738777346774	-0.0029855890713962776	0.05772134093366834	-0.05172418074672292	0.9587484695762956	0.999973217489531
LINC02444	59.70120294637896	0.012359905925192845	0.07947804606851681	0.15551345983691595	0.87641654361483	0.999973217489531
AC090503.1	0.8092138412786369	0.06197460370115851	0.20610346989408534	0.30069655660337347	0.7636458947723682	0.999973217489531
LINC02445	4.659249001850122	-0.24043237394291364	0.1311225236393937	-1.8336466327031513	0.06670646525896849	0.6779153564846208
AC136188.1	2.6021312073682163	-0.09719309064316362	0.17542207572693075	-0.5540527909067636	0.579542717489245	0.9800980894386512
LINC02394	4.800499484796079	-0.0013611697896246046	0.14155109986391182	-0.009616101824240449	0.9923275790635575	0.999973217489531
AC090502.1	1294.8695933230874	-0.14098749017207055	0.14619716885710182	-0.9643653928064544	0.3348627663520034	0.8942540839480989
ATXN7L3B	2013.7417028234356	0.16401455880059015	0.062353130754916636	2.6304141719083987	0.008528090048423207	0.6523243010575859
AC025257.1	1.0586800495926063	-0.08585059890097153	0.2107983723668517	-0.40726405017760775	0.6838140635693781	0.9998291642192073
AC073525.1	27.28965585005328	0.01220741986414451	0.1575561574979717	0.0774798018560567	0.9382418587498574	0.999973217489531
KCNC2	15934.731867147404	0.0151491766089683	0.10410306243336545	0.14552095063163992	0.884299575599374	0.999973217489531
AC091534.1	15.779032378817535	0.021402253443432356	0.14285448771067605	0.14981855863554286	0.8809077669428436	0.999973217489531
CAPS2	4840.867869678596	0.021646944784600858	0.03528595976154594	0.6134719001802904	0.5395643572650863	0.970745399458622
GLIPR1L1	105.80307947856491	0.0345593985330882	0.11434642366195234	0.30223418823537285	0.7624735436910284	0.999973217489531
GLIPR1L2	490.6185158135365	-0.06500910371364803	0.09602148151374103	-0.677026668291355	0.4983890341290238	0.9587028353213471
GLIPR1	571.2342854736506	0.06093470097158835	0.07134835915365983	0.8540448819622601	0.39308012174236484	0.9219861321310203
AC121761.1	28.007700738194732	0.03926426588749286	0.11110673194205369	0.3533923210698937	0.7237943418314514	0.999973217489531
KRR1	1656.326901310404	0.07399443092377125	0.032521719698628396	2.275231187325311	0.022892064918064243	0.6523243010575859
AC078923.1	353.9573123941765	0.08898101596537762	0.0852345546896739	1.0439547234023103	0.2965063378706553	0.8753001137843098
AC011611.2	0.025912042906526774	-0.1041605787416011	1.6155440088170028	-0.06447399648238222	0.9485928118226672	0.999973217489531
PHLDA1	616.423306142412	0.02460757308504535	0.06994375854164678	0.3518194274674731	0.7249736878787891	0.999973217489531
AC011611.3	0.5190161723256835	0.16785063405478257	0.24477779259842802	0.6857265615192107	0.49288555387761146	0.957083579665595
AC011611.4	30.26420780373072	-0.02680564213405833	0.06961197997721275	-0.38507225541972906	0.7001838829968804	0.999973217489531
NAP1L1	7826.736929033729	0.03154435126475213	0.02965789134209116	1.0636073516118005	0.2875066106535533	0.8702883400339119
LINC02407	19.046920915174013	-0.14167249053598657	0.07964837923563071	-1.7787240857326743	0.07528500839116607	0.6913256503457098
BBS10	315.32779808424795	0.0936102902954389	0.0601733981934586	1.5556756491378476	0.11978523984051075	0.7357651188755763
OSBPL8	9449.653385356278	-0.031844829076328865	0.030996824121657104	-1.0273578012813018	0.3042520142197712	0.8794212419165656
AC107032.2	199.02208643056184	-0.05910094211068526	0.08304238701412012	-0.7116960896203047	0.4766529896573194	0.9501571074957204
ZDHHC17	4659.2004648470975	-0.007496623209619524	0.016276578568594043	-0.4605773368172348	0.6451018743893978	0.9959182415080439
CSRP2	253.32975402265407	0.07532141247338797	0.08503787930082048	0.8857395444557052	0.3757578938947259	0.9132208352448962
AC124784.1	0.4804000195437432	-0.22852816625912467	0.2957274595815875	-0.7727661360309916	0.4396607980936079	0.937633510610509
E2F7	28.340747396990697	0.007502254028615909	0.08596435315266346	0.08727168591954286	0.9304555594936431	0.999973217489531
LINC02464	2.314157329306345	0.11430774505593341	0.1907134732262859	0.5993690069306465	0.5489268399166822	0.9723628633942176
NAV3	68373.52794516945	-0.048004001487941685	0.051603127428739314	-0.9302537245292392	0.3522397313001374	0.9032466142385616
AC073571.1	122.76125772366184	-0.006690832230029078	0.11008062471155242	-0.060781197849860205	0.9515334645741022	0.999973217489531
LINC02424	106.4027352355671	-0.13023627991240444	0.11339179810889935	-1.1485511481820578	0.25074111075601513	0.8483141992985731
AC128707.1	176.5206150871843	0.06508301339328806	0.095482806816979	0.681620236803877	0.4954791153406549	0.9584035969582595
AC130415.1	19.534476719854844	0.19649879001812434	0.10681481990741146	1.83962103936937	0.06582389330283064	0.6767450350817169
AC079362.1	34.159707645142994	0.12774563241383094	0.09777293833980613	1.3065540893315066	0.19136419762932866	0.8010956397476603
AC068993.2	2.5229637534325158	-0.1349447490802178	0.1820279669096897	-0.741340747639996	0.45848686108396364	0.9438615556921561
SYT1	144548.72640696965	0.037817470712745986	0.042922376007249324	0.8810665725112433	0.3782817885980392	0.9146675781299536
AC090709.1	1122.8940655947472	0.046520974325546166	0.1159737912534569	0.4011335132079636	0.6883218280622855	0.999973217489531
AC027288.3	1599.0215921177357	0.031201745809886872	0.12151403473904919	0.2567748316224745	0.7973526002440309	0.999973217489531
AC027288.1	6.182224261024677	-0.05149465560427938	0.13903474619643896	-0.370372565225701	0.7111049124403435	0.999973217489531
PAWR	479.19724202621995	-0.039230831139672635	0.050835447791371294	-0.7717219547406367	0.4402791245714929	0.9377213966991411
AC073569.2	128.80371138645944	-0.03460341511497273	0.0462200019482629	-0.7486675390820324	0.45405761335958017	0.9429347367047377
PPP1R12A	11291.948013084317	-0.02582294770994528	0.026289369128139707	-0.9822581737918094	0.32597267464183854	0.8900653722722446
AC073569.1	0.667339707813763	-0.05914558109590677	0.2301754287840315	-0.25695870931298126	0.7972106482133776	0.999973217489531
OTOGL	2043.2262445302097	-0.04098214840460764	0.100357640633766	-0.40836101910928074	0.6830086473290224	0.9998235754386915
PTPRQ	675.8723462554703	-0.03857809655147479	0.07035972352350679	-0.5482980122652992	0.5834872920378411	0.9809121715352808
AC074031.1	34.5315271570733	-0.03322770890239259	0.09543918485568717	-0.34815583298029995	0.7277231553655379	0.999973217489531
MYF6	1.1177212748031218	-0.08449831601551942	0.1924790539557955	-0.43900005885796384	0.6606614936802	0.9970899986651504
LINC01490	0.6182502803985265	-0.3577493538303902	0.3006290506442063	-1.190002606414061	0.2340453676202231	0.8365575511308493
LIN7A	5349.017024343191	0.02695198068951653	0.04551611173727336	0.5921415441874273	0.553755809505204	0.9738831998047339
ACSS3	1053.201891772368	-0.0523195254358574	0.07608788963011567	-0.6876196158179326	0.491692352224787	0.9564563835609975
AC078955.1	5.9791177758711225	-0.04197874686625667	0.14652531203418198	-0.2864948470914275	0.7744991395760981	0.999973217489531
PPFIA2	33121.49903964	-0.017871825583276827	0.04227001354952751	-0.42280151063440097	0.6724400854107738	0.9975403136171526
PPFIA2-AS1	215.60738989130695	-0.0076394030839243956	0.13124441919570773	-0.05820745088240855	0.9535833858411766	0.999973217489531
AC069228.1	1159.681471733661	-0.0033486702537503716	0.10749375681286369	-0.031152230167004816	0.9751481362094396	0.999973217489531
LINC02426	36.892332533511556	0.2138404914260772	0.13898023834529497	1.5386395502847872	0.12389231746864288	0.7380298532440364
CCDC59	2145.659240848687	0.011712267166668379	0.07147901744973062	0.16385601795527366	0.8698444916206284	0.999973217489531
METTL25	3039.307740770204	-0.050944506955113426	0.034565410986928245	-1.4738579840517254	0.14051983241241708	0.7529062972934033
AC089998.4	20.949350047593256	0.008000425616101588	0.16820650699908973	0.04756311606984909	0.9620644278545796	0.999973217489531
AC089998.1	11.252407783335011	-0.020916008798097727	0.09558306349005562	-0.21882547006116632	0.8267860054313935	0.999973217489531
TMTC2	19562.213454990946	-0.17736648494164384	0.0884707301490583	-2.004804127227289	0.04498399115424106	0.6533753892675674
AC090680.1	2.3227033764757032	-0.04833776156773038	0.1913114529303745	-0.25266527867164507	0.8005268810458875	0.999973217489531
AC090679.2	0.08192388821322158	-0.23699801352473712	0.7016786341158959	-0.3377586290957126	0.735545088707981	0.999973217489531
AC090679.1	7.008731051841246	0.010451206139481601	0.10207421747965129	0.10238830526979129	0.9184484659299634	0.999973217489531
SLC6A15	2546.274257184106	0.036140782897036386	0.03240790731169812	1.1151840984188088	0.2647715388629147	0.8564080035756408
TSPAN19	96.96598561503637	0.07760592447645831	0.08259148360115168	0.9396359175630082	0.34740434602155934	0.9001617428908771
LRRIQ1	1110.448583842071	-0.04804269703004329	0.09607726635451	-0.5000422977561966	0.617045294620207	0.9908567144148722
AC133794.1	10.453166073076524	-0.08788907314104051	0.1037801823247539	-0.8468772281206235	0.39706355643110947	0.9247293919092033
ALX1	1.5324601446712853	-0.1694767654932826	0.18591694051050967	-0.9115724743959106	0.3619938177862828	0.9073605347924587
AC131532.1	5.1066135039529055	0.025939403720481823	0.10050242151233175	0.2580973008426372	0.7963318146452671	0.999973217489531
RASSF9	12.536979728903823	-0.083824541464364	0.1304854941416286	-0.6424050582464059	0.5206102162824884	0.9670148778695586
NTS	5.787199276950192	0.2418212515529552	0.19589342685543157	1.2344531178752525	0.21703410613829377	0.8242952341359492
MGAT4C	14895.739281581471	-0.07027567771853169	0.06030235047993139	-1.1653886981058794	0.24386169002749647	0.8425912782299508
AC016993.1	0.5058424141101423	0.04965528449790065	0.2607944177367747	0.19040010491336046	0.8489956154673143	0.999973217489531
AC010196.1	2.9166893416617525	0.2026236394238267	0.13553658306737623	1.4949737911210361	0.1349212823218605	0.7479131282442711
LINC02258	0.17091170355866067	0.014824197698815851	0.7638962269359894	0.01940603602439058	0.9845171952650188	0.999973217489531
AC079598.1	0.14469796773133578	0.00842000497616364	0.6685084553519116	0.012595210888890313	0.9899507413936884	0.999973217489531
C12orf50	26.1432798687625	-0.1497368932682145	0.08162141670797715	-1.8345294569431332	0.0665754393112058	0.6776695143478244
C12orf29	807.7735167012537	0.0866481906658654	0.04588754326250014	1.8882726009146662	0.05898936362322508	0.6708152212167383
CEP290	5416.324162087805	-0.01302465949920513	0.03071399382565626	-0.4240627113861456	0.6715200789060496	0.9975403136171526
TMTC3	2200.391538780795	0.015374782264750543	0.02405991240692149	0.6390207081688115	0.5228094604781062	0.9672294043644329
KITLG	1510.5578547477942	0.03674148367620023	0.07270517934642243	0.5053489174565684	0.6133137906004311	0.9888598657219299
AC024941.2	56.06950595347638	-0.018864217665894977	0.08385601250736384	-0.22495963141865838	0.8220106788029474	0.999973217489531
AC024941.1	8.378864919437339	0.07619626999891542	0.10876436757223137	0.7005628010323584	0.48357590001690165	0.9530120464495287
LINC02458	25.03187155838064	0.04724969983763858	0.10012522697708412	0.4719060447019284	0.6369938532968179	0.99397806890247
AC024909.1	328.02704076541136	-0.035830374111151524	0.08871453139534176	-0.4038839358963566	0.6862980697137362	0.999973217489531
DUSP6	416.7043988547153	-0.022726748926618714	0.11650257655968993	-0.19507507557118017	0.845334174534164	0.999973217489531
AC024909.2	20.274838217541706	0.12332729291702328	0.1225102845737555	1.0066688959715533	0.3140939140512732	0.8839835961009903
AC010201.2	21.456697140119882	-0.0861644342472636	0.07285161831208778	-1.182738781150273	0.2369126894035558	0.8387193791666474
AC010201.1	21.46204541379471	-0.08751336538919757	0.07914580287764966	-1.1057233890782965	0.26884626329989514	0.8585233829664662
POC1B	1881.0414959984569	-0.08039079226048317	0.04666879451642824	-1.7225812899920565	0.08496427087006708	0.707160236861432
POC1B-GALNT4	0.48125338828879344	0.8626330533966444	0.3639600040435373	2.3701314534919486	0.01778176186729028	0.6523243010575859
POC1B-AS1	1123.4292432261702	-0.028687359232601822	0.03955950360393637	-0.7251698484342782	0.4683478378316517	0.9472311953433397
AC025034.1	586.2225860312185	-0.030668897967222428	0.053650477544955416	-0.5716425905347068	0.5675641352023887	0.9773826854150504
ATP2B1	24667.590616168574	0.06228308594418372	0.038219727942085585	1.6296056852775451	0.10318486204908231	0.7225085464616027
ATP2B1-AS1	956.0498458339806	0.14159254921485517	0.06140443809128193	2.3059009025433643	0.02111617019862356	0.6523243010575859
AC084200.1	187.46774313315146	0.09346811396417196	0.06823348512082768	1.3698276410571566	0.1707407114591728	0.7809081411396731
AC126178.1	78.05043635069205	0.1600040815283475	0.08102068686467684	1.9748546663840443	0.04828464324465111	0.6533753892675674
LINC02392	27.254735505605893	0.08712838003422214	0.08568963318364453	1.0167902090033947	0.3092532408315133	0.8802953587214057
AC084365.1	6.795851478248096	0.0832775425039151	0.13977169144623972	0.595811223590623	0.5513013449980968	0.9734133459139805
AC112481.1	3.6477622000677536	0.057473085253024456	0.13832694346526447	0.41548727827891774	0.677785226208046	0.9984869794912454
CCER1	1.2447852901669776	0.1498551890735492	0.17100791293310777	0.8763055843630302	0.380863930013713	0.9156282960137443
LINC00615	9.822539974908187	0.26454965789714463	0.14336169083507888	1.84533020192597	0.06498951965368449	0.6752584027399674
EPYC	0.4173114835836063	-0.11936140591990678	0.2692545476171756	-0.4433032124293554	0.6575464325212317	0.9968638516884762
KERA	0.21132273363990728	0.07522295300721198	0.4550441508772232	0.16530913069028352	0.8687006724427071	0.999973217489531
LUM	3.8634761216511224	0.04839458115451242	0.1377626004918209	0.35128968952198064	0.7253710292447553	0.999973217489531
DCN	153.94821692199503	0.09663212431346642	0.09302917871683263	1.0387291992289929	0.29893069725053945	0.8764590475241923
AC025035.1	0.5382295037905456	0.7734391979800044	0.5773047254187201	1.3397416718164354	0.18032934457007144	0.7903803151460224
AC126175.1	0.9650747254109979	-0.30186890455393145	0.39551874330698417	-0.7632227540721988	0.44533056089338907	0.940867845694388
LINC02404	0.4000735867276671	1.1538117862588442	0.588664578643552	1.960049624384653	0.049989990386706235	0.6533753892675674
AC090049.1	0.1392476497497485	0.3449744938623149	0.7829194038332746	0.44062580665809936	0.6594839169066526	0.9970899986651504
BTG1	1624.380901900437	0.19373300291134415	0.10877511648742308	1.78104155773296	0.07490566193554031	0.6913256503457098
AC025164.1	97.16712289660721	0.1338521254836291	0.06299147519221737	2.1249244453345746	0.033592917833182925	0.6532121624044274
LINC02391	86.59436873398083	-0.16642562419858797	0.1048632996118626	-1.5870721674274035	0.11249630070960955	0.7317673929029903
CLLU1OS	0.32744357002211427	0.3807462927795183	0.44570563868425805	0.8542550502692708	0.3929636869683838	0.9219506312437717
AC063949.2	5.873025310276252	0.17152707719758922	0.15355730910316123	1.117023202603503	0.2639844045655485	0.8563121852861747
LINC02397	17.931038889194078	0.30363606683961736	0.18141257652154302	1.6737321781191952	0.09418324675736513	0.7195973900267367
PLEKHG7	3.8462887552442115	-0.16117336311917996	0.14594578112544884	-1.104337253713707	0.2694468683116429	0.8587698662853644
EEA1	3728.37904227485	-0.023348366320740294	0.024113429855353464	-0.9682723055491288	0.3329083921745951	0.8939515518418001
LINC02413	5.981367235877046	-0.04816626103060608	0.15212239049621967	-0.3166283469086231	0.7515256239207845	0.999973217489531
AC138123.1	513.0686520826745	-0.009019755031878534	0.07855125237251875	-0.11482636825576707	0.9085827484447381	0.999973217489531
AC138123.2	10.706424065479895	-0.11065630470450014	0.13884998651676853	-0.796948616852307	0.4254808738597604	0.9323816666698603
LINC02412	5.531235056062618	-0.21839437821307384	0.15544701784022008	-1.404944149121958	0.16003788687199527	0.7722776133320645
AC124947.1	206.56828865384753	-0.05551282967496696	0.06941176335987648	-0.7997611209954679	0.423849212850386	0.9321144245353318
NUDT4	2393.0983957483522	0.07476104657347087	0.052010725172691286	1.437415962289348	0.1505998358825026	0.762369304969093
UBE2N	2257.324571994092	0.08049926388273643	0.03964106422933254	2.030703903836434	0.04228504010840201	0.6533753892675674
MRPL42	1397.4093583854717	0.02386103629422603	0.025232883374318178	0.9456325676403512	0.3443360271413719	0.8982235405459976
SOCS2	256.1259502207521	0.05588870622602637	0.07785330370435525	0.7178719921541346	0.4728362186134828	0.9486947457826512
CRADD	6004.629051794504	-0.099163643592135	0.06138371611921379	-1.6154714940937842	0.10620862863549198	0.7232102749703361
AC012085.2	131.79040751155043	-0.07170434444270762	0.1212609204218114	-0.5913227789569874	0.5543041697996496	0.9738831998047339
AC012464.1	46.145015882884756	-0.09044416864965729	0.07632968302744286	-1.1849147679172183	0.236051147808361	0.8378362027601899
AC012464.3	16.29970513540451	-0.12741777497318538	0.0831775502046489	-1.5318769867553017	0.12555279344852407	0.7405196399280498
PLXNC1	2473.414337425411	0.029385404903161414	0.03948326586310822	0.7442496019717079	0.4567254848463361	0.9429347367047377
AC123567.2	41.43659123704973	-0.02944064655115584	0.05561834189834099	-0.529333409560597	0.5965741831833508	0.9849405143355062
AC073655.1	26.754179080587477	-0.07180004994317925	0.07069131584713734	-1.0156841626549917	0.3097798121223624	0.8806453365369643
AC073655.2	46.14328773740706	0.015487156112957071	0.048713686623372505	0.3179220704993088	0.7505440506631109	0.999973217489531
CEP83	2074.037594369108	-0.021469263355628803	0.03688441970400199	-0.5820686221423559	0.5605204595196229	0.9750556970250845
CEP83-DT	14.062721280518836	0.10112267165174223	0.06720737448073515	1.504636543728231	0.13241754562548277	0.7477604272246998
AC023161.1	3.034834510528661	-0.10115779417879216	0.17819053865761314	-0.567694530477644	0.5702424061237759	0.9782416512015015
TMCC3	1029.492595516103	-0.29888933355339653	0.10987308375999269	-2.720314414823305	0.006521987011232196	0.6523243010575859
NDUFA12	1201.4632846781947	0.14889017181758588	0.0939179235009979	1.5853222288928044	0.112893141039582	0.7317673929029903
NR2C1	2788.292050055	0.02800067203113341	0.03674844158657807	0.7619553597984499	0.4460866474808052	0.9415535333021472
FGD6	1233.071466629147	-0.05741392200583201	0.04612556181461091	-1.2447311153973923	0.21323060441390107	0.8209405145484021
VEZT	6272.614676052339	-0.008891443820941874	0.028878198305528468	-0.30789468674157866	0.7581624688992168	0.999973217489531
METAP2	2299.881786333101	0.021822398507261954	0.022256847690567936	0.9804802014487392	0.3268491378802719	0.8903097704379157
USP44	310.4053068118337	0.07595462321669799	0.07597577528789508	0.9997215945330346	0.3174452585630724	0.8860652245413817
NTN4	1767.401315361018	-0.010193093341205956	0.06999856389546044	-0.14561860663925708	0.8842224785858974	0.999973217489531
AC090001.1	42.50691986279075	-0.0062803294585000845	0.08630315594966022	-0.07277056544911682	0.9419886942051955	0.999973217489531
LINC02410	16.005585542295325	-0.018246636169039442	0.08072125597659838	-0.22604499828805022	0.8211664223597815	0.999973217489531
SNRPF	895.531634155271	-0.006819484725692101	0.04789356290230881	-0.14238833597747125	0.886773275056111	0.999973217489531
CCDC38	72.99804747524306	-0.03279059162091142	0.06874141981205452	-0.47701359254091585	0.6333524426044224	0.9935600848876627
AMDHD1	48.62441394677179	0.17573589975369355	0.0744640857112894	2.3600088294248733	0.018274500105793273	0.6523243010575859
HAL	8.051128865008998	-0.0035338955184749596	0.11041514460882447	-0.03200553267393473	0.9744676387235143	0.999973217489531
AC007298.2	5.284644267742231	0.1210973884739057	0.156887205081366	0.7718754911281724	0.4401881745988764	0.9377213966991411
LTA4H	1221.2278701078883	0.047946968880073305	0.03579094063814317	1.3396398089905242	0.1803624749297189	0.7903803151460224
AC007298.1	0.6416371500916548	-0.16072435510615973	0.2379901774223625	-0.6753402886074635	0.4994595927276475	0.9593924221185745
LINC02452	2.3855660104206966	-0.1389846885043694	0.18630587951181807	-0.7460026965791655	0.4556657860910578	0.9429347367047377
ELK3	215.6888233215122	-0.06481086049133455	0.07887867059626169	-0.821652545630075	0.4112746744288899	0.9283767334507808
AC008149.1	2.0948361082555946	0.03274141967294553	0.25517911951535904	0.1283075971698964	0.8979055531299869	0.999973217489531
CDK17	5219.421210629519	-0.02991441757280676	0.03159999819521181	-0.9466588380166283	0.34381265157163776	0.898055801986601
AC007513.1	64.64731806101975	0.1284750325702158	0.10009929602762802	1.283475885132658	0.19932540281990918	0.8075270711542978
CFAP54	1227.0386182399743	-0.021335146186635495	0.05824013281654146	-0.36633065817074945	0.7141183552869841	0.999973217489531
NEDD1	310.17305250485623	-0.06427764458796137	0.05460016331507503	-1.1772427166021755	0.23909864342621867	0.8402014179301749
AC007656.1	510.4826164284949	-0.06594629629662359	0.08359306414825825	-0.7888967460226501	0.4301723577206651	0.9330770191436052
LINC02409	0.2917714328671544	0.09593375635271277	0.3278793233741513	0.29258861268064884	0.7698366188178141	0.999973217489531
AC016152.1	366.9981501643314	0.007195976229659175	0.10298415631917764	0.06987459514992546	0.9442934738270223	0.999973217489531
LINC02453	19.4886497316614	-0.04843471177469929	0.08467151829668332	-0.572030745982224	0.5673011452170564	0.9773538033569347
TMPO-AS1	28.976914920115405	-0.0009737296761093411	0.07062076233276117	-0.013788150169226156	0.988998996431502	0.999973217489531
TMPO	1266.3017198720179	0.062383633014031714	0.03661763639808405	1.7036499116391857	0.08844651093538206	0.7101809158057508
SLC25A3	2742.6850650790725	0.1698305086670241	0.07667414380448624	2.2149645270259573	0.02676249942388327	0.6523243010575859
IKBIP	461.1433908886707	0.04348025276831302	0.04835381180961035	0.8992104477618722	0.3685405763824391	0.9111608016171833
APAF1	794.3754904126909	-0.010937490285106214	0.029054561045151292	-0.37644658503390105	0.706584918754857	0.999973217489531
ANKS1B	103901.93928996097	-0.03926683288970232	0.04047396625054463	-0.9701750662791527	0.33195923682074935	0.8939515518418001
AC069437.1	968.3663001079873	-0.01960551979867988	0.12109323461565522	-0.1619043364470936	0.8713811878858355	0.999973217489531
AC117377.1	20.85785778470211	-0.13403018511530684	0.12640768849924694	-1.060300893929449	0.28900773269460367	0.8707506154713153
FAM71C	2.006448747994426	-0.04418972612362429	0.21219020644503575	-0.20825525769527392	0.8350296648687748	0.999973217489531
UHRF1BP1L	3459.517627776697	-0.007514735857006691	0.026209517397883755	-0.2867178263119586	0.7743283869915164	0.999973217489531
AC010203.2	17.755983091061143	-0.05920683123686216	0.07525452023659548	-0.7867544839927171	0.4314256028228961	0.9334201861642327
ACTR6	1102.0041310452232	0.06219547060267023	0.04043817515043701	1.5380385086936372	0.124039199435616	0.7380298532440364
DEPDC4	200.26217778745016	-0.05426625299656605	0.05399709013201008	-1.004984766103098	0.314904185369686	0.8841050777851498
SCYL2	2450.221933191168	-0.024130018292110582	0.02909354116382062	-0.8293943372598986	0.4068813047499005	0.9271713159128593
SLC17A8	70.20729560089542	-0.16045256922357623	0.07684328957765868	-2.0880491986411003	0.03679339691686972	0.6532121624044274
NR1H4	30.448420983652074	-0.016597127460699235	0.07230008403955629	-0.22955889583224742	0.8184345502493472	0.999973217489531
GAS2L3	143.87581401579078	-0.09141462843104578	0.08156473413898634	-1.1207616796160362	0.2623893196725613	0.8552599102649276
ANO4	10884.375782080419	-0.10908452538027284	0.08097077013379801	-1.347208692717372	0.1779130291026566	0.788793672726901
AC138360.1	2.0708342031377103	0.05544957026302011	0.21974006780708266	0.2523416453648371	0.800777001032669	0.999973217489531
AC063947.1	0.70838727581701	-0.09063644800227842	0.23898444610294564	-0.37925668168059606	0.7044972639907592	0.999973217489531
SLC5A8	271.1365761822763	0.05726458262526987	0.07806880122393206	0.7335143069638345	0.46324480505213206	0.9449454467493774
UTP20	1054.571560200049	-0.02864016623655071	0.03169211993858916	-0.9036999194767558	0.36615454183539675	0.9095353854520638
ARL1	924.0724838811165	0.09237328952449679	0.044096572203989645	2.0947952393483162	0.03618919850161878	0.6532121624044274
AC063948.1	1.1639964683914745	0.29220993949463553	0.19026014533516752	1.5358441936427119	0.12457659787345983	0.738609619301767
SPIC	14.446462459982639	0.021596880913987617	0.07625593901818185	0.2832157231561758	0.7770114762422116	0.999973217489531
MYBPC1	706.7859444764676	-0.07899500455555976	0.08770322210665757	-0.9007081228953302	0.36774352866710425	0.9110267980160813
AC117505.1	1.0421431588733139	-0.3758316240692734	0.19977051628215742	-1.88131677818986	0.05992883999811584	0.6708152212167383
AC010205.1	20.039239872356855	-0.039932485798543846	0.075859638159155	-0.5263996344770946	0.5986105696030588	0.985209317347161
CHPT1	6110.501668608622	0.001430397791094219	0.03617749564905191	0.039538330816763	0.9684611938241378	0.999973217489531
SYCP3	221.35079798943923	0.040693085424453615	0.09157277426615855	0.44437973787032103	0.6567680602319809	0.9968638516884762
GNPTAB	4184.743543511924	0.00022240189644477776	0.03247238543492322	0.006848954687683343	0.9945353675197534	0.999973217489531
DRAM1	213.4878561316425	0.014305249071702528	0.049239916426720966	0.29052139219187456	0.771417387554042	0.999973217489531
AC084398.2	3.7477080475936657	-0.10272157162887131	0.11954166567384157	-0.8592951340425327	0.3901777081004605	0.9204246327922783
AC079907.2	21.894176562069553	-0.04822873397675963	0.07246963958218056	-0.665502605709364	0.5057290774787906	0.9608087575603501
WASHC3	1207.4671433545384	-0.0634556055339673	0.044376963484940184	-1.4299222062704149	0.15273934782381177	0.7635967460926603
AC079907.1	6.659063855748122	-0.04277762471314144	0.08950021259934275	-0.4779611519431808	0.6326778552670882	0.9935600848876627
NUP37	339.1401401640814	-0.021504144025033357	0.036278396851288884	-0.5927534260453234	0.5533461809250144	0.9738831998047339
PARPBP	216.30583171483602	-0.0011239115286695224	0.08316969075881167	-0.013513474901918475	0.9892181351672121	0.999973217489531
PMCH	0.07720086546297598	0.4832880740789383	1.09352893351713	0.4419527085804059	0.6585234278333463	0.9969399130989441
LINC02456	81.05325820828163	0.12741152043065185	0.141929640167374	0.8977090358321116	0.3693406909335444	0.9111608016171833
IGF1	552.142740816544	0.02245047250576651	0.0942955856775232	0.23808614522575605	0.8118142803160342	0.999973217489531
LINC00485	1.1113054007753074	-0.21189200792021148	0.19319767242386413	-1.0967627366407038	0.27274512351681435	0.8612946069635643
PAH	264.7416622749025	-0.010956488031040736	0.1007704315832633	-0.10872721153315443	0.9134188581169347	0.999973217489531
ASCL1	300.7067728331685	-0.06469123332260104	0.09704773240200099	-0.6665919102017803	0.5050328378911997	0.9607403162050031
AC068643.1	55.24760517387759	-0.10100650294856438	0.0745971600617326	-1.354026116610563	0.17572804570819767	0.7860524271766047
AC068643.2	8.290178690851086	-0.05920781501655989	0.10920123284178421	-0.5421899870154663	0.5876876324254181	0.9822796567638604
C12orf42	262.12148455709763	-0.07819253682181952	0.08077646490457636	-0.9680113745283442	0.33303868903909895	0.8939515518418001
LINC02401	0.3647394256103688	-0.1773690058135294	0.30605247258461776	-0.5795378953015654	0.5622262844232455	0.9755763515294923
STAB2	144.34643991908757	0.1086721547658077	0.1196164655313929	0.9085049811749129	0.36361148322814074	0.9082407692114471
AC025265.2	84.47770255522951	0.7310169313466538	0.2339163407636706	3.1251212675441593	0.0017773177334715474	0.6523243010575859
AC025265.1	173.1631197552297	-0.08923458702147002	0.07245941876113099	-1.231511217549783	0.21813172379418444	0.8252739383558834
NT5DC3	1983.1922570514446	0.027388495168811984	0.056150432370353325	0.4877699781217133	0.625712778652899	0.9920952306000215
AC012555.2	0.44911196477336096	-0.2584435286539258	0.3153342202164808	-0.8195860521465167	0.4124521275972035	0.92871224468951
AC012555.1	0.7801472044184043	0.09059983841006976	0.19790516285174506	0.4577942136756685	0.6471002933213788	0.9959182415080439
HSP90B1	2876.1766379940377	0.09139498001407369	0.06931161816157136	1.318609815183136	0.18729959064423307	0.7967555361973685
C12orf73	668.5506558081927	0.03834117533796411	0.03824493724219218	1.0025163617124664	0.3160942683049448	0.8847036391507719
TDG	1269.1492119933598	0.049686023652579264	0.052590276475274596	0.9447758593917875	0.3447733188809733	0.8985875254725435
GLT8D2	535.487255366562	0.016805455117522315	0.06175885585642388	0.27211409415665666	0.7855342927439842	0.999973217489531
HCFC2	1432.7518239781743	-0.022778445450249762	0.04209157371416643	-0.5411640250120513	0.5883945312979864	0.9826536162965956
NFYB	745.4483180392298	0.10145343938044618	0.03315253781734671	3.060201301613832	0.002211882700158821	0.6523243010575859
LINC02385	4.028966722400528	-0.1397539346524771	0.10025327200167863	-1.3940087127544034	0.16331497362247205	0.7743678633737839
TXNRD1	3886.9246884944887	0.09002712321786811	0.07532333703499434	1.1952089055221033	0.2320054199837529	0.8365575511308493
AC089983.1	22.406156663696382	-0.041101269045828684	0.08142584187163215	-0.5047693471886338	0.6137208475842111	0.9888598657219299
CHST11	6754.782481561271	-0.11678663751914006	0.06398683852904606	-1.825166553058035	0.06797589944667594	0.6782343908085179
SLC41A2	4344.278391847799	-0.00370890580041174	0.03871607247137117	-0.0957975735569333	0.9236813445188649	0.999973217489531
C12orf45	1051.1256188912332	0.006557624146545291	0.028493095326877178	0.23014783305622705	0.8179768969329495	0.999973217489531
ALDH1L2	997.5902757173169	-0.0014908997065298376	0.042296711224695055	-0.03524859648329754	0.9718815118959864	0.999973217489531
AC016257.1	45.351482032777426	-0.0695092827653829	0.06546184818843885	-1.061828907813496	0.288313363809675	0.8704111495285958
WASHC4	2222.6942544165954	-0.06165084199150519	0.032734473981151646	-1.8833613158715623	0.05965141907891422	0.6708152212167383
APPL2	3621.014533821417	-0.07900992617966976	0.04056303241801521	-1.9478308565653286	0.051435205330287774	0.6546415758412376
C12orf75	291.46326504655866	-0.04667352847586548	0.061975780754819965	-0.7530930293643069	0.45139401290644776	0.9428930959197094
AC011313.1	3.752221412952508	-0.03390157975791906	0.10864488287070106	-0.3120402807950517	0.7550099109332655	0.999973217489531
CASC18	50.517172938132234	-0.061786070556076426	0.08536951672136424	-0.7237486274841952	0.4692200734734243	0.9472311953433397
AC011595.2	15.569245349669702	0.027532256553165442	0.09199319071295538	0.299285809523379	0.7647219810314668	0.999973217489531
NUAK1	6884.804124631619	0.06484741548615776	0.03773881045539929	1.7183216615371628	0.08573796042954059	0.7090683677282563
AC011595.1	8.221642299548353	-0.07563790581263564	0.13762626460431526	-0.5495891792900119	0.5826011822811118	0.980871934238584
CKAP4	648.7604509504826	0.07297436860759975	0.04692145419356202	1.555245246802525	0.11988767197640662	0.735950327208866
AC079174.2	130.38746972516927	0.017398436210364767	0.05050753856332909	0.3444720670469749	0.7304912993505794	0.999973217489531
TCP11L2	1121.7096768837055	-0.10944053603685874	0.08169638879794117	-1.3396006561261464	0.18037521040014803	0.7903803151460224
POLR3B	1178.8137099071735	-0.007244230165719508	0.03157349270437071	-0.22944025336533933	0.818526752829112	0.999973217489531
AC079385.1	2304.711762158786	-0.0253725691369036	0.04820161165319994	-0.5263842487146216	0.5986212574465825	0.985209317347161
RFX4	1929.964334157236	-0.09647760257508127	0.09226758345178887	-1.045628366602797	0.2957326472658828	0.8749834391505417
RIC8B	3989.8129419426773	-0.0016707848938744	0.025073132780385143	-0.06663646336135008	0.9468711166811508	0.999973217489531
AC007541.1	178.97385151940537	0.11329047048829194	0.0730661861087163	1.5505184617098435	0.12101712585392588	0.7361061858826801
TMEM263	791.3275592921761	0.02265779175750831	0.03795015915840821	0.5970407571397041	0.5504801695608988	0.9729194734367423
MTERF2	803.8620849267419	0.008881107060450796	0.03691980532010664	0.24055129715470405	0.809902901024601	0.999973217489531
CRY1	1303.1439278134587	-0.022556430224425966	0.06564630996168656	-0.3436054553194334	0.7311430215047574	0.999973217489531
AC078929.1	15.350219342696626	-0.19803015465359675	0.10378617948694893	-1.9080590077843549	0.056383590076629644	0.6665759606474515
BTBD11	2490.76649809502	0.03891564931764214	0.09127723116856223	0.42634563756405325	0.6698560075796121	0.9975403136171526
AC007540.1	1.3805730061453485	0.018135004800026187	0.20860674352021882	0.08693393364950586	0.9307240264639531	0.999973217489531
PWP1	1217.154592502519	0.06453249096509028	0.0414794301557269	1.5557709139883287	0.11976257687547534	0.7357651188755763
PRDM4	812.1480596448572	0.046958538862919626	0.021180422203951367	2.2170728425875836	0.026618114247931764	0.6523243010575859
AC007622.2	35.857341226334036	-0.014574010053162603	0.09145917460317121	-0.1593498970048355	0.8733932108190348	0.999973217489531
ASCL4	1.511861815481654	-0.07073787482975857	0.21119318166869439	-0.3349439327105142	0.7376673807620437	0.999973217489531
AC126177.2	12.461005907945278	0.002018657085318739	0.07780401992698492	0.025945408569032106	0.979300881422786	0.999973217489531
AC126177.8	17.57113931820784	0.05223177050726609	0.08024406083253577	0.6509113567453977	0.5151037099451226	0.9650810855591063
AC126177.4	78.75332775669165	-0.06225551845694275	0.05870425494694883	-1.0604941415780373	0.28891985379556817	0.8707506154713153
WSCD2	1913.0147464308434	0.0790690707135771	0.07841912418449555	1.008288112572546	0.31331616811379126	0.8839835961009903
CMKLR1	119.88036367386641	-0.30648656757109	0.12007134266260756	-2.552537189763062	0.01069414919906992	0.6523243010575859
LINC01498	38.11185003408965	0.09411477106683523	0.0670607240382612	1.403426109940872	0.16048981157074893	0.7723840844871745
FICD	186.17285653550994	0.07154049236785995	0.047424707450196314	1.5085067724031642	0.13142487468218694	0.7472752694011986
SART3	1429.2655081166358	0.03730473848884894	0.02457899438951103	1.517748769443902	0.1290777444515606	0.7453754940677157
ISCU	2326.3082504751874	0.18111469222273663	0.10630554593337134	1.7037181892302502	0.08843374831529358	0.7101809158057508
TMEM119	38.435938027227444	-0.22703184008144223	0.16030208878546723	-1.4162749955509288	0.15669500577621084	0.7674928820249155
SELPLG	74.55389677920205	-0.2551669384400886	0.13195675240720015	-1.9337164168202547	0.05314800424746111	0.6618259020558284
AC007569.1	35.721862846408044	-0.0768598186587736	0.0964171185227937	-0.7971594654179941	0.42535842404727053	0.9323816666698603
CORO1C	2450.1665895441015	-0.0642661392136617	0.03668729047524317	-1.7517275977910913	0.07982065904081079	0.7006327158220134
SSH1	2544.3008126959285	0.004331955716535252	0.03614911711020912	0.11983572664660833	0.9046132800900841	0.999973217489531
DAO	70.6109852524856	0.08312814383562997	0.13086237791999467	0.635233327996317	0.5252762497285133	0.9677974483060829
SVOP	3649.6830953619206	0.03371193428247323	0.060440136510363694	0.5577739599693431	0.5769987463742359	0.9794891035862586
USP30	1246.5412275954927	-0.0769294898127104	0.027846878424402286	-2.7625893516774545	0.0057344863554392705	0.6523243010575859
USP30-AS1	1.3605719907887606	-0.05454585491362992	0.18754070521699842	-0.2908480846892217	0.771167507957483	0.999973217489531
ALKBH2	181.64947808456355	0.07746772022453471	0.053280907876959924	1.4539489530363991	0.1459604592956032	0.7595892758905106
UNG	490.4358574381795	0.03742541579633964	0.03560441358015012	1.0511454067931831	0.29319181228397173	0.8739107238511125
ACACB	1671.608749938168	-0.16886429273807532	0.07469207398194266	-2.26080604990162	0.023771269809051764	0.6523243010575859
FOXN4	11.725058855982319	-0.0010256029728446469	0.08121914453622618	-0.012627601271855271	0.9899248996623172	0.999973217489531
MYO1H	68.06386145617758	0.004962832118877643	0.08369008373449364	0.05930012132168731	0.9527130644858512	0.999973217489531
LINC01486	0.1799509117313873	0.10656331503845952	0.39783460695042255	0.26785833403311554	0.7888083666696741	0.999973217489531
AC007570.1	5.8810136453897215	-0.13631495675196822	0.08671938211549728	-1.5719087639533347	0.1159717117628123	0.7326070974420067
KCTD10	525.9416233132827	0.03803038478422043	0.02725587257103147	1.3953097515080295	0.16292245271911543	0.7743678633737839
UBE3B	1780.5977231745335	-0.027808223757079118	0.025766501358589676	-1.0792394112834724	0.28048101476894927	0.8669719958404695
MMAB	928.6818425039919	-0.03257109531456032	0.042798372039782005	-0.7610358469776558	0.446635656485152	0.9415916578049701
MVK	515.1778362607492	-0.054313151279015516	0.04822720082168026	-1.1261933173322252	0.260083701522151	0.8539258611260553
FAM222A	924.9178464086986	-0.19445532553149486	0.10376518597002975	-1.8739938999160946	0.060931265897606265	0.6708152212167383
FAM222A-AS1	181.8502071856963	-0.12500420192592296	0.1026482242972765	-1.2177921516099681	0.22330296755411294	0.8303648765754225
TRPV4	47.483774193737744	0.03647060441696543	0.07017320635119358	0.5197226450568921	0.603256901274411	0.9858208542582173
GLTP	1665.1956439746086	-0.14557673657737696	0.0841984067377701	-1.7289725805710938	0.08381400257428791	0.707160236861432
AC007834.1	8.957638075024866	-0.08127963847892414	0.08531453004292527	-0.9527056931337368	0.3407392080027605	0.8970037063714349
TCHP	1405.3691086013323	-0.016312762914908543	0.03805094509454128	-0.4287084821251586	0.6681353870831606	0.9973313524781625
GIT2	3506.4182147174624	-0.008734132201518348	0.02828895268338333	-0.3087471034814483	0.7575139097094992	0.999973217489531
ANKRD13A	1420.4663221308017	-0.08360251825606854	0.04898423701737362	-1.7067228836577892	0.08787357177764624	0.7101809158057508
C12orf76	3217.393678274557	-0.06357259844311582	0.0557754307048061	-1.1397957423148657	0.25437140796732516	0.8502455714601149
IFT81	1530.3620820180465	-0.0012584982297086413	0.02892779394725921	-0.043504811739295414	0.9652991289461321	0.999973217489531
ATP2A2	7205.917660611611	0.055503407971997494	0.0374102392621424	1.4836421543062575	0.13790387985789102	0.7516869386426137
ANAPC7	1429.9808078318092	-0.01263387551483178	0.021981694283529234	-0.5747453017895111	0.565463564531943	0.9761868453822048
ARPC3	1766.8460538907364	0.08157507462878541	0.05398023953136287	1.511202531463199	0.13073685764673018	0.7464105716978877
GPN3	350.691405490853	0.06878056611916569	0.049524969297437965	1.3888058305716882	0.1648918017944142	0.7756658915580095
FAM216A	1116.8309097090457	0.02053718637860301	0.0325288770903761	0.6313524540531736	0.5278100967252224	0.9683640413038501
VPS29	1855.9350085125172	0.044992285581101896	0.04267474469191563	1.054307082700024	0.29174234709018687	0.8726677403176536
RAD9B	84.85043246620465	0.20319520040159517	0.0931667136786982	2.1809849502940457	0.02918452964249733	0.6523243010575859
PPTC7	898.2665548381465	0.0499018353371062	0.027051954220664073	1.8446665601329415	0.06508605813645625	0.6752584027399674
TCTN1	833.2567425987268	-0.019005758982302137	0.041576901661340974	-0.4571230231899187	0.6475826227868133	0.9959182415080439
HVCN1	153.12907527485507	-0.036075309533915974	0.07019739155240565	-0.5139123938385098	0.6073132419312285	0.9868597876386481
PPP1CC	1242.4304125424364	0.0820310418475963	0.05132126300009329	1.5983831467173204	0.10995773302758012	0.7272345417156016
AC002375.1	27.9602756436564	0.02243998081857697	0.1269197012608483	0.17680455118987243	0.8596619140442945	0.999973217489531
CCDC63	15.891314174701145	-0.08707775613723846	0.08477886210827837	-1.0271163586275076	0.3043656766167596	0.8794212419165656
MYL2	1.7912816833541252	-0.21478043556821802	0.1994622736060679	-1.0767972894583717	0.2815708365373555	0.8670291301026669
LINC01405	5.7447101128444675	0.10060352717246744	0.09846670779730055	1.0217009324569444	0.30692246964649406	0.879841518510128
AC002351.1	19.801549410256413	0.108661339587616	0.10364429842159972	1.0484063401694146	0.2944514336858156	0.8746779629842384
CUX2	9469.669728419552	0.030651067551031762	0.10824370153286114	0.28316721543125134	0.777048658548294	0.999973217489531
PHETA1	91.75311685019427	0.04122926779016742	0.0436321844074894	0.9449278863767012	0.34469569352284424	0.8984618699845379
LINC02356	91.77207095475151	-0.05617831354851851	0.07470600825092391	-0.7519919061908081	0.45205592618435186	0.9428930959197094
SH2B3	930.9875350241145	-0.04414272279304978	0.052721202220857084	-0.8372859671926531	0.4024318451727841	0.9264817400269799
ATXN2	9503.43337275945	-0.049947541093391425	0.024013570639464556	-2.0799714396203233	0.037528152567188056	0.6532121624044274
ATXN2-AS	5.183359159994822	0.10636689386418025	0.11456173899050216	0.9284678706998214	0.35316492655245946	0.9033259583396563
BRAP	1476.862062958067	-0.0039027188047891922	0.022537742813707795	-0.17316369421056219	0.8625227603099836	0.999973217489531
ACAD10	1002.5602555687049	-0.056525498603565615	0.03763298101950911	-1.5020202246073076	0.1330918857265666	0.7479131282442711
AC002996.1	109.00326285406956	-0.08055218942831824	0.07600805426372956	-1.0597849163303354	0.2892424604888322	0.870892084582737
ALDH2	1275.8981936081786	0.0644965644865043	0.049066763525921986	1.3144654314204103	0.1886896238318626	0.7976353791264981
MAPKAPK5-AS1	552.1611974904246	0.1262141613982702	0.07238556915278371	1.743637065723292	0.08122239575999222	0.7035693545377787
MAPKAPK5	1600.4455007787628	-0.0009865900739790814	0.032332316007954866	-0.030514055155725507	0.9756570842078646	0.999973217489531
TMEM116	905.3869639940875	0.006573237019306879	0.035069241992432824	0.18743595942921265	0.8513188306313384	0.999973217489531
ERP29	802.726432699372	0.12746877594649972	0.0827939942500232	1.5395896417506636	0.12366041193902078	0.7380298532440364
AC073575.2	9.204513526913017	0.034549634259459526	0.09391398737975834	0.36788592651009244	0.7129582944989337	0.999973217489531
NAA25	3643.01843220122	-0.037799039914784574	0.03125482462332131	-1.2093825631829074	0.22651590444387526	0.8320135012040154
AC073575.1	17.392959480097574	-0.1413217616942283	0.14885381270060172	-0.9493996769735212	0.3424173746003194	0.8976877153129609
TRAFD1	645.343607569113	-0.0473313095554934	0.035228681145663604	-1.3435447486605538	0.1790956463854435	0.7901491131135243
HECTD4	11838.545079164458	0.0008044998064917319	0.03448461316164918	0.02332923970237333	0.9813876481475601	0.999973217489531
AC004217.1	6.2254420340100936	-0.21691867017568825	0.19611213239146108	-1.1060951075821004	0.2686853560882777	0.8583207369872966
RPL6	2337.357608644291	0.14091236013964573	0.10383480836741525	1.3570821033446998	0.17475512429628837	0.7850279777497942
PTPN11	4041.8778950930387	-0.03687217389581952	0.03290045530246419	-1.120719259257724	0.26240738162125654	0.8552599102649276
RPH3A	5094.483797619219	-0.0033207798970143884	0.051412163120640675	-0.06459132811086059	0.9484993894575914	0.999973217489531
OAS1	63.794338660434946	-0.17124611105781354	0.1090033803113878	-1.5710165186494047	0.11617881188922083	0.7326070974420067
AC004551.1	61.60692556039984	0.0051852767533080565	0.0688574157170515	0.07530455070540791	0.9399724008264316	0.999973217489531
OAS3	54.50551503232992	-0.1606931983225449	0.09855661871527112	-1.6304658217504964	0.10300308308140557	0.7222436539558882
OAS2	19.990955419035764	-0.23332478975684398	0.11536547314460434	-2.022483706753268	0.04312640515912245	0.6533753892675674
DTX1	860.8619027625826	0.045943554458743166	0.0352557159837132	1.3031519337167152	0.19252289628922015	0.8022032504953744
RASAL1	1159.0678562091703	-0.15518029168104494	0.09402462417243002	-1.6504218235051138	0.0988566905892815	0.7201231898008471
CFAP73	76.90145748283662	-0.09104758020621119	0.07749379653434121	-1.1749015311937085	0.2400341129609742	0.8409742060973673
DDX54	457.4818007971259	0.11395614975281373	0.058120113934521225	1.9607007288595137	0.04991394400847831	0.6533753892675674
RITA1	394.28165505545047	0.11430068070155444	0.059386672936333595	1.924685708931569	0.054268689446458344	0.6661137525188703
AC089999.1	25.5481934146877	-0.08248387826049466	0.10287108313724279	-0.8018179234144053	0.42265828917037807	0.9320347272182428
IQCD	108.19716569000876	-0.017192205248952416	0.04832990918870443	-0.3557259994390915	0.7220457722496463	0.999973217489531
TPCN1	2769.7497066032633	-0.030828027776118472	0.052009433793573014	-0.5927391537942103	0.553355733891526	0.9738831998047339
SLC8B1	889.758814889708	0.010775916630252546	0.05094132542840237	0.21153585109201786	0.8324691599665404	0.999973217489531
PLBD2	1145.8126920444554	-0.021101694479268084	0.035321355837224386	-0.5974202852380168	0.550226813683542	0.9729194734367423
SDS	77.01159854489019	0.061660668015339794	0.11053526167028577	0.5578370836925018	0.5769556373735747	0.9794891035862586
SDSL	47.39705442691373	0.06820722859093174	0.0907315967225696	0.7517472529386788	0.45220306796623755	0.9428930959197094
LHX5	0.1962577558079052	0.7296093974576555	0.69904196825347	1.0437276023363191	0.29661143549423286	0.8753001137843098
LHX5-AS1	0.3361355060094229	0.7050505979632261	0.4531437107628609	1.5559094857043994	0.11972961744973581	0.7357651188755763
LINC01234	355.46908759743616	0.005831028034660389	0.07505605431432462	0.0776889764314126	0.9380754631360161	0.999973217489531
RBM19	1014.5072059033894	-0.03131272505874476	0.04079587659238253	-0.7675463226739813	0.44275676269668784	0.9394144899129939
AC073863.1	19.060512539712903	-0.1310774052326387	0.11555485865542142	-1.13433054012471	0.25665592316966146	0.8514560382793593
AC010183.2	1.1563801284667001	-0.061855356355778976	0.17817513342878774	-0.3471604323534914	0.7284707947972477	0.999973217489531
TBX5	9.024680220841264	-0.030216422573849808	0.11334393805268309	-0.2665905481403425	0.7897844338347	0.999973217489531
TBX5-AS1	0.1709465641840935	0.10141826037504714	0.5352200288983736	0.18948891091350434	0.8497096454708357	0.999973217489531
TBX3	13.669634478475912	-0.13921073876947102	0.16164613046453452	-0.8612067506312137	0.3891241827348224	0.9200122690592761
AC026765.2	25.988739088059997	-0.025063204883449236	0.0696767508409299	-0.35970685459584417	0.7190663654797638	0.999973217489531
AC026765.1	0.08877218580181076	-0.0005968139887732273	0.6973450278539977	-0.0008558374476546517	0.9993171405973204	0.999973217489531
AC008125.1	0.04578971180048198	-0.12959553891064873	1.1158061230348248	-0.1161452121791269	0.9075374571168949	0.999973217489531
AC078880.1	3.2095982192791106	-0.17706975411534592	0.11239676428065103	-1.5753990361609396	0.11516436674621575	0.7326070974420067
AC078880.3	0.28266484406125936	0.35037418505291945	0.3510345405925621	0.9981188303050521	0.31822174013632865	0.8863928019938331
AC078880.4	0.70734344843526	-0.16528985235851057	0.2192840005723382	-0.7537706897315753	0.4509869266542751	0.9427117403395255
AC078880.5	0.03879761796523762	0.059194588591364276	1.2774042634851666	0.04633974559460334	0.9630394609162809	0.999973217489531
AC009803.2	1.3408316606106163	0.197531569893913	0.18309921513006108	1.0788225921864283	0.2806668214910263	0.8669719958404695
AC009803.1	4.883930463174215	0.016289260247540065	0.15732555247642563	0.10353855423441734	0.9175355520517574	0.999973217489531
AC009387.1	8.771288712614325	-0.02270885074477736	0.1155378338112707	-0.19654904368271198	0.8441804498798291	0.999973217489531
LINC02463	17.160875792870772	0.020837225164280184	0.08962066382441299	0.23250469562583234	0.8161460405560325	0.999973217489531
MED13L	16034.5968625385	-0.03722315580413849	0.03819843906277854	-0.9744679813476886	0.3298242295804029	0.8923590681087152
AC012157.1	2.0176143840736556	0.031447189841248696	0.1845575494582925	0.17039232441886826	0.8647016081038257	0.999973217489531
AC079384.1	8.065876233149487	-0.06603269557862657	0.10920583462902346	-0.6046627069235104	0.5454031321084697	0.9711012364352836
LINC02457	0.030852048498541187	0.031063832960464773	1.695953349481976	0.01831644306133369	0.9853864100010721	0.999973217489531
MAP1LC3B2	392.27065352410915	0.18279857044293515	0.09127393255145155	2.002746735382424	0.045204479657576874	0.6533753892675674
AC125603.4	4.3062272119717395	0.23948876813124298	0.15585517453493092	1.5366109520962214	0.12438860897113503	0.7382254241888836
AC125603.3	1.7695797807003506	0.10352806919158969	0.16637504680039383	0.6222571905016264	0.5337727657351854	0.9696736958418293
AC125603.2	21.045774288498276	0.21014562304842926	0.12993648174273784	1.617295006220794	0.10581461673003831	0.7232102749703361
AC125603.1	4.576985615865822	-0.07399132683490996	0.13747659700904596	-0.5382103459401263	0.5904318382149855	0.9831243914852316
C12orf49	580.0357061472017	0.06814590453130735	0.04265013466693815	1.5977887306445764	0.11009000350134687	0.7274084462366736
RNFT2	1443.608884018973	0.01812969055651878	0.03672479452239468	0.4936634987967963	0.6215438476583885	0.9911652020047498
HRK	510.64111009320567	0.027173711862096345	0.0931404466801934	0.29174985552087673	0.7704778874257947	0.999973217489531
FBXW8	1720.6632510240358	-0.04463758851272818	0.04676234207965516	-0.9545627213601133	0.3397988766698764	0.8964636596905703
AC083806.2	2.879498569320353	-0.04229682991385531	0.18423730388276577	-0.22957799002947696	0.8184197114950607	0.999973217489531
AC127164.1	102.02605266020421	0.02600687819476013	0.08764804397683112	0.29671943622192853	0.7666807170000375	0.999973217489531
TESC	1225.692637953779	0.12066001707455823	0.08381228052307055	1.4396460318407014	0.1499675692404809	0.7619434224759883
TESC-AS1	42.70691591421786	0.030218339215939312	0.09917366955011828	0.30470123121407955	0.7605937118049735	0.999973217489531
FBXO21	4083.5039481984027	0.0472483110041158	0.02944326654479749	1.6047238146021672	0.10855459861426117	0.7250422122830358
NOS1	979.6012390283095	-0.05855407140122762	0.050454490105834665	-1.1605324179949705	0.24583210289751822	0.8438237347013812
AC073864.1	3.564862861222147	-0.065242005835479	0.14051457864738567	-0.4643077356350372	0.6424272825334999	0.9955759636426281
KSR2	16016.25762221808	0.022369373436104713	0.051467384178886494	0.43463202556312003	0.6638295452036995	0.9970899986651504
AC084291.1	0.5387220251750768	-0.1662753890633917	0.28750641778470953	-0.5783362693068717	0.5630371120187434	0.975606180487234
RFC5	446.99238042085767	0.02622217509635625	0.0354593218491192	0.7395001858166558	0.4596033269433659	0.9441683611712028
AC131159.2	11.0717931270585	0.031149072747785146	0.07365276905313736	0.4229178773348278	0.672355178974368	0.9975403136171526
WSB2	2029.725150226553	0.10084033436707662	0.05166223397360322	1.951915869890584	0.0509481938001863	0.6533753892675674
AC131159.1	0.3267662707136967	0.2871561664113659	0.30848866543071346	0.9308483538947435	0.35193201313265543	0.9032192298059228
VSIG10	1207.2212024136413	-0.04171122406151197	0.045047119802183476	-0.9259465254311372	0.35447377095440935	0.9033613373008996
AC131238.1	13.71471601767868	-0.0893417931923188	0.09426208738475525	-0.9478019813803509	0.34323027166184483	0.8979877182562993
PEBP1	12483.139239972677	0.1917311049415729	0.08310240136295037	2.3071668423176583	0.02104552079177797	0.6523243010575859
TAOK3	9257.833556238591	-0.062183736010943305	0.029323729406250942	-2.120594387891453	0.03395595082011166	0.6532121624044274
AC026367.1	7.554924367683784	0.14446658526108527	0.10574151545619183	1.3662238964310764	0.17186869926855763	0.7822646831082478
SUDS3	1576.560227908372	0.0024474332997942065	0.03209355972800685	0.07625932805635216	0.9392127830877334	0.999973217489531
AC026367.3	45.23765967795798	0.0878600778671378	0.07447951672869353	1.1796542422151532	0.23813775990782704	0.8392715795025155
AC026367.2	77.4400898266816	0.022507329418269963	0.0687891870332662	0.32719283929588383	0.7435220365124662	0.999973217489531
LINC02460	0.29059537570297594	-0.08176683958460534	0.34509592326198424	-0.23693945385304058	0.812703761575374	0.999973217489531
LINC02423	0.03701741869186645	0.006090857093528217	1.4152723160216012	0.004303664407603132	0.9965661832142219	0.999973217489531
LINC02440	15.301792461880858	0.033196744879502374	0.150880104432306	0.22002069129264457	0.8258550402059874	0.999973217489531
LINC02439	4.279977117477923	0.1481307421091335	0.1280263801140258	1.1570329644343758	0.24725889264712408	0.8450796796194537
AC087863.1	8.985296211449361	0.06557414671791337	0.14073728859487894	0.4659329973783468	0.6412634610660671	0.9950329092061756
SRRM4	12162.46723791791	0.02474157248663432	0.056028935436811554	0.4415856252442531	0.658789087898427	0.9970899986651504
AC084361.1	143.5971988001568	-0.03762153231749083	0.12014890928050599	-0.3131242101387505	0.7541862962757518	0.999973217489531
AC084880.4	2.6826065408885036	0.04551277787221154	0.14559099662917652	0.3126070905890808	0.7545791904365939	0.999973217489531
HSPB8	757.4943453614007	0.1148654068446826	0.07203895584588572	1.5944901684918409	0.1108262910392789	0.7297089924734966
AC084880.3	1.2566695829195675	-0.0641258423989012	0.20901987382736617	-0.30679303945931985	0.7590009066539218	0.999973217489531
AC084880.2	29.59608846674362	-0.06682109224669931	0.06800263717156663	-0.9826250131757928	0.3257920290580085	0.8898107403081124
LINC00934	28.95765268858684	-0.005924864118909401	0.0683077766578314	-0.08673776850604203	0.9308799546080562	0.999973217489531
CCDC60	154.38879051304784	-0.020000986552437452	0.11511726480470702	-0.17374445602376432	0.862066297975006	0.999973217489531
AC002070.1	1212.0772125026726	-0.03427932145303381	0.06519203601822202	-0.525820691402433	0.5990127966978669	0.9854289577732144
TMEM233	353.32649106660375	0.030707449809745116	0.11277775848425839	0.27228285277572073	0.7854045398214473	0.999973217489531
PRKAB1	464.45311821169844	0.05763054547322359	0.024440360215248435	2.3580072047083687	0.01837333636022448	0.6523243010575859
CIT	10936.34264735523	0.02569143088450076	0.05612263089336956	0.4577731028560173	0.647115461677098	0.9959182415080439
AC002563.1	14.463889911719065	-0.018102867409331997	0.14042109396402946	-0.1289184331092682	0.8974221908717019	0.999973217489531
BICDL1	4108.766006933072	-0.0012337774901353786	0.05827397950904876	-0.02117201365909459	0.9831084391418051	0.999973217489531
RAB35	712.7674264191248	0.028642380839274294	0.03057136954746548	0.9369021166946343	0.3488089103051152	0.9012617978497758
AC004812.2	151.17065566218673	0.09267684818500707	0.05394364818561461	1.7180307840158577	0.08579100042061337	0.7090683677282563
GCN1	965.6377452913907	0.01467204784127661	0.019685542239708576	0.7453209905328884	0.4560776946556141	0.9429347367047377
RPLP0	1360.1064501332055	0.06288363834362973	0.09758928334943821	0.6443703261808176	0.5193353219722894	0.9663840432916554
PXN-AS1	280.02262998878587	-0.014956169749643781	0.052347888766235216	-0.28570721956776646	0.7751023746825697	0.999973217489531
PXN	556.429319352438	-0.0029362458347155893	0.05686496844986735	-0.0516354077872075	0.9588192056260257	0.999973217489531
AC004263.1	8.272003226772549	0.04661101148925996	0.08859054960770822	0.5261397710665559	0.598791097423215	0.9853448234202141
SIRT4	350.5539999776672	0.02821756477228318	0.049056127401287286	0.5752097906436602	0.5651494220602205	0.9761319442299553
PLA2G1B	5.79762545613645	-0.07473531736886153	0.09742877672090604	-0.7670764211989228	0.44303607997054806	0.939594535775905
MSI1	178.82961632411673	0.025297143333877725	0.06484018497646192	0.39014606980317856	0.6964285379048398	0.999973217489531
AC003982.1	7.093859084886818	-0.03220682633196695	0.10326144192418993	-0.3118959577923753	0.7551195945987634	0.999973217489531
COX6A1	29.055900936876878	0.6308143843677348	0.23123319887962984	2.728044188395759	0.00637110727834303	0.6523243010575859
AL021546.1	14.951115254328839	0.12306332281938927	0.06330547613909839	1.943960148865914	0.051900256931836176	0.6565656373761921
TRIAP1	155.98432084818313	0.1299011534879689	0.08577375617714786	1.5144626897262734	0.129908529834645	0.7458390123983557
GATC	671.0884014688022	0.04430051649209107	0.04059401984712163	1.0913064697442683	0.27513805187986384	0.8633608779658599
SRSF9	942.3657809128854	0.09429716413374464	0.0636282815432316	1.4820007997493283	0.13834008216584887	0.7519430563276548
DYNLL1	7048.783019435464	0.17470891374850125	0.10811388246300006	1.6159711386582762	0.10610055336291829	0.7232102749703361
NRAV	143.11151711361063	0.0912878847584484	0.06362503289340686	1.4347793723169628	0.15134997777912795	0.7627160743267474
AC063943.1	4.335763966451317	0.12567313152592158	0.1265264249359235	0.9932560063209401	0.32058521103231785	0.8864638437598115
COQ5	517.572319261041	-0.02320752607859771	0.03348961738050373	-0.6929767460439297	0.48832414487825715	0.9547356962495351
RNF10	2617.201786777898	0.017469109782400193	0.017676633350368048	0.9882600060851784	0.32302532697152764	0.8878909059364962
POP5	341.8292801046961	0.06312225911300659	0.05785799573610383	1.0909859270084916	0.2752790750555564	0.863415202858446
AC125616.1	403.51306135407174	0.014854160116537292	0.05250646776862432	0.28290153095031695	0.7772523209764521	0.999973217489531
CABP1	15213.736460892353	0.04829565653624943	0.06863508354100178	0.7036584505269551	0.4816455014046058	0.9525331436363825
MLEC	1558.7793020569077	0.07149069121463775	0.038779988430538974	1.8434943925444631	0.0652568596831127	0.6752584027399674
AC069234.2	4.300252549822326	-0.14845425221771005	0.1093127119556614	-1.3580694281734125	0.17444165488172814	0.7850279777497942
AC069234.5	5.449757740593513	0.027307862546955452	0.08758843302777122	0.311774758412416	0.7552117084162767	0.999973217489531
AC069234.4	8.937484415786857	-0.01581386827566434	0.07586693293780283	-0.20844217188308975	0.8348837309839712	0.999973217489531
UNC119B	358.32812861771845	0.1469521290851571	0.036012143227004655	4.080627141762592	4.4914353392846626e-05	0.15243931541532146
AC069234.3	0.4830738129348486	0.1338990863175924	0.24369252914258172	0.5494591352008562	0.5826904012602423	0.980871934238584
ACADS	186.90959872801412	0.026917451272024887	0.059953964074069645	0.4489686660046355	0.653454260459423	0.9964846569974705
AC069234.1	108.83696594665277	0.0005290918091585917	0.0544800133414911	0.009711668127578153	0.9922513317460977	0.999973217489531
SPPL3	7179.047952144216	-0.06081857715228748	0.025142792246819944	-2.4189269256671286	0.015566366958702333	0.6523243010575859
HNF1A	12.628508327276373	-0.021148192242420757	0.1096729428992165	-0.192829623089943	0.8470924029844968	0.999973217489531
C12orf43	681.4601003947851	0.07666071358363535	0.040710093341422504	1.8830886222909515	0.059688358867907965	0.6708152212167383
OASL	15.29107619898538	-0.14841708181964042	0.10554516656840708	-1.4061949651047898	0.1596662388516089	0.7713371709570214
P2RX7	6576.2459651974195	-0.115880405122555	0.05710240980671853	-2.0293435165834417	0.04242331386160603	0.6533753892675674
AC069209.1	94.92471430669467	-0.12023807391140445	0.07632985289136553	-1.575243097645297	0.11520034275220707	0.7326070974420067
P2RX4	737.6058105704464	0.0009468745568452746	0.06859523702387897	0.013803794518789317	0.9889865152343444	0.999973217489531
CAMKK2	4671.213084452679	0.08876939043248969	0.0563177496948123	1.5762240308523312	0.11497418224757315	0.7326070974420067
ANAPC5	4478.505487583343	-0.030884913395688367	0.03105389282845564	-0.994558510467569	0.31995103486354426	0.8864638437598115
AC048337.1	12.70364984220566	-0.012503110060200506	0.13246010562190125	-0.09439151510183616	0.9247981556807816	0.999973217489531
RNF34	2161.5413062841294	0.035572999308570934	0.03389329182736573	1.0495586999858477	0.293921053743327	0.874037432597709
KDM2B	2955.2149870414123	-0.043925455946137136	0.03283061661190013	-1.3379418506022047	0.1809153931793157	0.7906372697464459
AC145422.1	824.1466915496044	-0.03638584343768009	0.04308656423411004	-0.8444823597439399	0.39839991669072616	0.9256265907211905
ORAI1	62.022585476482185	-0.05441525121123562	0.06731235022477676	-0.8083992169271502	0.4188608026112862	0.9311701763489809
MORN3	276.3808420518432	0.015356975465343451	0.0797494271261376	0.19256533894661992	0.8472993923276885	0.999973217489531
TMEM120B	2257.465731937288	0.009868432338959779	0.04544843307810256	0.21713471005702223	0.8281033644757629	0.999973217489531
RHOF	308.49894246078026	0.12286726442099115	0.051577440855495586	2.3821900114282157	0.01721001476066947	0.6523243010575859
LINC01089	2.020653908939477	0.19757398271483737	0.17082316603901346	1.156599466548433	0.24743604031938315	0.8450796796194537
AC084018.1	2.5767349936300863	-0.08463794857543944	0.16069218050724096	-0.526708569815104	0.5983959835095605	0.9852031705307192
AC084018.2	10.383014006011571	0.03977401313887755	0.09368924770745765	0.4245312467773348	0.6711784222452728	0.9975403136171526
SETD1B	750.9938002201549	0.05737069372378169	0.02443157312994708	2.348219388847269	0.018863406868961995	0.6523243010575859
HPD	56.110363160568795	-0.05038459827471396	0.09890515677433845	-0.5094233700035604	0.610455498789008	0.9873389993780397
AC079360.1	0.050922317639229976	0.0043449712139499875	0.9564811694602156	0.004542662576830494	0.9963754921307741	0.999973217489531
PSMD9	0.7089357678757382	0.22068907147950992	0.24064680103385672	0.9170663002017677	0.3591078989087054	0.9055326337723076
WDR66	698.9728700558005	-0.02425010657423336	0.04474201364325012	-0.5419985512407036	0.587819503919736	0.9823286110823062
AC069503.1	104.15451967116725	-0.013431951136873755	0.04423706733501552	-0.3036356600032072	0.7614054806819396	0.999973217489531
BCL7A	1962.6146253003699	0.03780219678578167	0.02649294834670256	1.4268776842456161	0.15361515420866417	0.7649497865088892
MLXIP	2723.8120939862283	-0.028778090996445935	0.032593552457406465	-0.8829381526930332	0.3772696883531578	0.9143623695506907
LRRC43	181.6405078200326	-0.007958468350463505	0.05986696101522556	-0.1329359001276093	0.8942440746631932	0.999973217489531
IL31	0.79088034349303	-0.3700714183738396	0.25633307280906364	-1.4437131124687017	0.14881969143856513	0.7603297744847153
B3GNT4	204.01077744565	0.1729484501273511	0.06548233442258966	2.641146679518629	0.008262593862791913	0.6523243010575859
DIABLO	0.24777180753673197	0.2104920056401461	0.5439502948829619	0.386969191156402	0.6987790164210599	0.999973217489531
AC048338.1	5.282252306489676	0.06469270961938445	0.09003842457938685	0.718501127952821	0.4724483526591492	0.9483098058097904
VPS33A	2.8490791206931982	0.40377869675947214	0.15770079921425365	2.5604099584231967	0.010454875171444781	0.6523243010575859
CLIP1	8070.499680315927	0.013843871518140267	0.03931904009191469	0.3520907805932686	0.7247701822901904	0.999973217489531
CLIP1-AS1	30.408854039589453	-0.05927359865715725	0.08808778874847376	-0.6728923440955855	0.5010157831611333	0.9593927014564898
ZCCHC8	1555.7537099000492	-0.01641533643380556	0.03435750910699409	-0.47778016685336266	0.632806678749501	0.9935600848876627
AC127002.1	3.6951930395904697	-0.020605339685976366	0.13520195214255462	-0.15240415807199625	0.8788681777220215	0.999973217489531
RSRC2	2298.170158430628	0.05874334480011258	0.03938696767767432	1.4914411609657885	0.13584570828312992	0.7491086205328812
KNTC1	415.7286442672172	-0.017978470561598923	0.03696656959146306	-0.4863440335494591	0.6267232640141474	0.9921373819496369
AC026333.4	35.66906778856357	-0.050025243024001305	0.05732904334415468	-0.8725986010911156	0.3828819033178332	0.9156282960137443
AC026333.3	46.16944688052867	0.0193775755911327	0.09664164668351272	0.20050957590355875	0.841082069578349	0.999973217489531
HCAR2	0.5273716439965003	0.24866583103861614	0.25759603768985306	0.9653325154714183	0.33437829067346825	0.8939515518418001
HCAR3	0.2817117701024922	-0.19294136837937712	0.3459183387152018	-0.557765653870776	0.5770044189601353	0.9794891035862586
HCAR1	5.441552035023562	-0.1187052156278704	0.11891606206928071	-0.9982269305109728	0.3181693303818951	0.8863928019938331
DENR	1994.5544180193772	0.018320388136335884	0.02562342907122172	0.7149858079265411	0.4746178128238089	0.9495840858721716
CCDC62	924.4185088470573	0.05111542012015402	0.060570529413428206	0.84389918026409	0.39872574631174584	0.9256365368487038
HIP1R	3061.679037508455	-0.15302404996959076	0.07735833130775813	-1.9781198402639826	0.04791518885186607	0.6533753892675674
VPS37B	1535.6445080886162	-0.03394401738069044	0.03977033069851532	-0.8535010090312779	0.39338152833508244	0.9221135884810547
AC027290.1	22.00253464494621	-0.1954721636879981	0.11421141096819531	-1.7114941670971182	0.08698992703560741	0.7095889590599067
ABCB9	2612.513327515012	-0.030450567605313353	0.04254218229979068	-0.7157735207547915	0.47413120515269913	0.9493233370333642
OGFOD2	177.9754892418298	0.06788225849890855	0.04484196838377446	1.5138108549996425	0.13007381869805368	0.7458813683596379
ARL6IP4	1875.2009107347315	0.0867379483757923	0.060172983057596184	1.441476622370022	0.1494500771627405	0.7609771723642392
PITPNM2	3756.869017500618	0.01128182619108264	0.040908434146723203	0.2757824010231964	0.7827152016696898	0.999973217489531
PITPNM2-AS1	1.7718817861260332	-0.13055524988123143	0.15554621981005975	-0.8393341222991776	0.4012818403112838	0.9262869412943758
MPHOSPH9	4656.051142030533	-0.01918225011835442	0.031076482680626766	-0.6172593699065155	0.5370636614446629	0.9706225454913225
C12orf65	1174.0612108874018	0.04819524886862958	0.031131555518964543	1.5481156680163404	0.12159445045710149	0.737074372313697
AC068768.1	69.64436668188593	0.07018312727003986	0.08000676371350184	0.8772149254950535	0.3803699106700642	0.9156282960137443
CDK2AP1	30.086982398098225	0.12865473879177616	0.08693947597259591	1.4798195796847138	0.13892140197459926	0.7526593020071141
AC068768.2	1.9821960745977936	0.10695300518695268	0.1608630294485767	0.6648700173904314	0.5061336342472917	0.9608087575603501
SBNO1	3541.7556289534805	0.05489647327853675	0.021577064158148612	2.544204942626776	0.010952680159979591	0.6523243010575859
AC137767.1	97.8348967501591	0.1484875642697541	0.08490226152971032	1.7489235456677794	0.08030423594368755	0.7014507266616756
KMT5A	991.8864986952735	0.03576443375556802	0.030742669821880494	1.163348335157065	0.24468820222477694	0.8430234406900561
RILPL2	657.0192205056271	0.0016259010818741521	0.039963974964200934	0.040684168262306426	0.9675476830421362	0.999973217489531
SNRNP35	823.1178826811729	-0.0020481198517642773	0.028733212856704816	-0.07128057213714457	0.943174457082053	0.999973217489531
RILPL1	2884.4281487686235	-0.04131915859513871	0.054659635650461	-0.7559354924970164	0.44968787276157873	0.9426029628189518
AC055713.1	87.83259424645227	0.014620323549596278	0.04914616448731708	0.2974865628297255	0.7660950652173744	0.999973217489531
TMED2	964.5015731060068	0.10797143114426534	0.060553422872555905	1.7830772567804798	0.07457372808333265	0.6913256503457098
DDX55	936.7201532493833	0.03373375608620159	0.0334410146596045	1.0087539636454486	0.3130926444465024	0.8838935228523903
EIF2B1	1089.0114474745676	0.01860503061487636	0.02995558615588625	0.6210871828064858	0.5345422619723903	0.969908002689734
GTF2H3	1341.6320598763386	0.008475226578262706	0.02754022814749949	0.30773988264989055	0.7582802694914879	0.999973217489531
TCTN2	647.0862777493261	0.012562642690109978	0.04221653635154808	0.2975763474648319	0.7660265291578583	0.999973217489531
AC117503.1	62.515863455115124	-0.0312645950300683	0.10328933777329208	-0.30268947118908246	0.7621265223907178	0.999973217489531
ATP6V0A2	1378.6782707030811	-0.02066642246253964	0.036548972629921905	-0.5654446890148823	0.5717713354375948	0.9786690133518308
DNAH10	294.6057827359182	-0.019412292643465553	0.05111193906776649	-0.3797995732020237	0.7040941991836578	0.999973217489531
CCDC92	7389.630036907465	0.03826341537865642	0.03566203685958076	1.0729453151910135	0.28329565257283496	0.8674839119945464
ZNF664	25.74009681603037	-0.08682610788796177	0.1709801755509475	-0.5078138889972652	0.6115838685288283	0.9876953695637714
RFLNA	1712.5115406895209	0.00894008852146106	0.08570652460825078	0.10431047767161963	0.9169229632950775	0.999973217489531
NCOR2	5079.401499423116	-0.023766698844884953	0.04304833755463571	-0.5520933024352205	0.5808844304065128	0.9800980894386512
AC073592.1	9.526927758946583	-0.22757454942869718	0.13885757185679287	-1.6389063007914342	0.10123277530395829	0.7217384789160152
SCARB1	1978.7039158525643	-0.0517093636951109	0.04610666751270384	-1.1215159647108164	0.2620682998317837	0.8552599102649276
UBC	5769.195090455168	0.21587610389021347	0.1019263350700368	2.1179619942370946	0.034178286536556544	0.6532121624044274
DHX37	349.4264242226619	-0.02613060503007515	0.03747637100155876	-0.6972554794323147	0.48564292444467694	0.9542979598505476
BRI3BP	2010.3101920682816	0.0526983625566635	0.03020840625776541	1.7444933078227784	0.08107310733328235	0.7035693545377787
THRIL	10.43368978709096	0.0024077767811423356	0.13141817574922515	0.018321489911234994	0.985382383873065	0.999973217489531
AACS	3323.511932942815	0.00801939886119776	0.05201810511178618	0.15416553225005375	0.8774792185262712	0.999973217489531
AC122688.2	8.234784581171375	-0.026448547809697166	0.15884162766329776	-0.16650891959984881	0.8677564643317963	0.999973217489531
TMEM132B	19562.52604175482	-0.010661002759949053	0.07659647953421878	-0.13918397849063477	0.8893047685822969	0.999973217489531
LINC00939	15.018448077226632	-0.040662936012096564	0.10567661736256487	-0.38478650269989717	0.7003955999279974	0.999973217489531
AC005186.1	135.16403072606866	-0.034405037875636785	0.11052499761892871	-0.3112873885259828	0.7555821538619469	0.999973217489531
LINC02359	327.03049126499195	0.0295990350936057	0.106983306989435	0.276669659281786	0.7820337711412493	0.999973217489531
AC007368.2	13.221083943520512	-0.5528497269443142	0.24291430054997393	-2.2759044061738076	0.022851731724654527	0.6523243010575859
LINC02347	469.2448803088359	0.05851549321764832	0.09812055294693471	0.5963632639666687	0.5509325762212265	0.9731722165912698
AC006065.4	12.135673794749264	0.08138975799188615	0.09294018219804268	0.8757219543475375	0.3811812072102957	0.9156282960137443
AC069235.1	1.0462660933731889	-0.08541450510335093	0.20112290549565712	-0.42468810249559213	0.6710640580159344	0.9975403136171526
LINC00943	31.440461443150486	0.15829292066254924	0.0889900976868579	1.7787700516922351	0.0752774690168749	0.6913256503457098
LINC00944	8.148990215174479	-0.00043356030499935324	0.10947081756050513	-0.003960510341121021	0.9968399782070835	0.999973217489531
LINC02372	0.4527849932267314	-0.01018263632607221	0.3739458944951097	-0.02723023965758601	0.9782760968849175	0.999973217489531
AC078878.2	0.30521022226409666	0.3017300216620066	0.3738783526315339	0.807027257765225	0.41965077921200866	0.9311701763489809
LINC02405	78.24243979482259	0.0473001161929957	0.08714166632607889	0.5427956359705299	0.5872705182661956	0.9822796567638604
AC079949.1	3.818089287432716	0.04714736845665309	0.11104450401608404	0.4245808369752736	0.6711422649793211	0.9975403136171526
AC079949.2	30.340247501477005	0.0688874924416985	0.0690793824239761	0.9972221815606302	0.31865667645394613	0.8864638437598115
LINC02376	0.07169267120892295	0.05810979499955821	0.7577815565662132	0.07668409780633229	0.9388748553983681	0.999973217489531
LINC02375	1.1657901317580792	0.0075559371478473285	0.21093842949333624	0.03582058122835331	0.9714254221498833	0.999973217489531
AC025252.1	0.562226635325871	0.003820186970159772	0.2582648123166297	0.01479174393093964	0.9881983262509453	0.999973217489531
LINC02411	1.3201831585062938	0.11901510828390591	0.2019880443715023	0.5892185780313306	0.5557146561546007	0.9738831998047339
AC087894.2	52.17462574931441	0.03429881668198757	0.11642988785007362	0.2945877327147652	0.7683088344069682	0.999973217489531
LINC02393	6.668977709517727	-0.005865016059879152	0.14198408364153983	-0.04130756004092872	0.967050706174992	0.999973217489531
LINC00507	1407.6105711686396	0.0587475329654053	0.1198454916203476	0.4901939336317181	0.6239966731199366	0.9916520147251011
LINC00508	147.11172246333464	-0.0823378980977314	0.220027544781631	-0.37421631995870624	0.7082433830750763	0.999973217489531
LINC02441	0.09794717743637442	0.06256333041439101	0.662275129501187	0.09446728048131978	0.9247379725770023	0.999973217489531
LINC02369	8.512163500942599	-0.10144662651821305	0.13159632576000044	-0.7708925453072827	0.4407706261347817	0.9380861600765473
LINC02368	0.05907700152517925	0.05271015623486003	1.381531804655183	0.038153414968261246	0.9695653632982443	0.999973217489531
AC061709.1	0.8055042798552389	0.10721543411608347	0.20334351227737452	0.5272626252753727	0.5980112247579712	0.9852002288297114
TMEM132C	5324.509898433008	-0.0827051530442117	0.04947545896483212	-1.6716399357305554	0.09459534481944568	0.7195973900267367
SLC15A4	1387.5555349457304	-0.008667551766501021	0.030812830473970182	-0.28129683749187295	0.7784827357421763	0.999973217489531
AC108704.1	7.348639673254175	0.07466864713753861	0.08498301895495983	0.8786302023126793	0.37960181443152774	0.9155402308429094
GLT1D1	2132.9607133123354	0.013020234608378336	0.039889422838666415	0.3264081975073678	0.7441155361648257	0.999973217489531
TMEM132D	24865.672958301442	-0.037972755435795764	0.08624899797114946	-0.44026894606355615	0.6597423293462094	0.9970899986651504
TMEM132D-AS1	2.4835452866254437	-0.05698830243713502	0.12968254095787524	-0.43944467787415215	0.6603393594674971	0.9970899986651504
TMEM132D-AS2	0.48205759068852894	0.3387038521382372	0.32198309821948523	1.0519305330348552	0.2928314221604107	0.8737744086462739
AC055717.2	5.895780122039901	0.12171415606787286	0.10306946377395462	1.1808944338238587	0.2376446628207416	0.8387510542726231
AC135388.1	3.0417231484808522	-0.28165472888075166	0.17719418525211905	-1.5895257989420024	0.11194173424909051	0.7312366382643917
LINC02419	0.20009135337580308	0.05250900220697601	0.40660945369023216	0.12913866544524322	0.897247927545567	0.999973217489531
AC026336.3	0.024664929873608885	-0.021738946328799292	1.7240167031785252	-0.012609475470115665	0.9899393608083253	0.999973217489531
FZD10	2.083749149752051	-0.1638882802576467	0.19517850834878625	-0.8396840494588496	0.4010855595851265	0.9261814234763964
AC026336.2	6.368592966708692	0.001632803981789355	0.15315811484484237	0.010660904147608995	0.9914939903016434	0.999973217489531
PIWIL1	23.067329673302353	0.048322705161178175	0.11713179991097382	0.412549838710802	0.6799364587920878	0.9991728523260882
RIMBP2	6212.155736954336	0.008201100466443	0.09661395589980387	0.08488525689754567	0.9323526127712666	0.999973217489531
AC095350.1	26.298722431152196	-0.15444956139837293	0.10866261356909987	-1.4213679970080655	0.1552098051616728	0.7658086483611598
STX2	1530.7067324778975	-0.024177442540664753	0.03943844085661143	-0.6130425548151877	0.5398482021959448	0.970745399458622
AC073912.1	22.138916084038932	-0.14478816830021565	0.1448132083262034	-0.9998270874164231	0.31739419466379226	0.8860652245413817
RAN	1801.7524051753617	0.2137473883543192	0.09507489219065694	2.2482001654620256	0.024563429143532205	0.6523243010575859
ADGRD1	126.74718656652162	-0.10287517281373981	0.07329292722266571	-1.4036166477728813	0.16043303502653583	0.7723840844871745
ADGRD1-AS1	0.5721997714411778	-0.28617404508913635	0.2630594862437758	-1.0878681821188552	0.2766533042912964	0.8643710997982499
AC078925.1	4.96171056162499	-0.041529637059130174	0.204953251863644	-0.20262980304776995	0.8394243937394938	0.999973217489531
LINC01257	27.60471320893011	-0.09619301103755228	0.1391958964458461	-0.691062118163634	0.4895265050151084	0.9550033352086322
LINC02415	3.0716440765518294	-0.08876833500042586	0.1871629874640445	-0.47428359743124404	0.6352976866295386	0.9935600848876627
LINC02370	2.054740181310993	-0.0379479811751386	0.1612149355056065	-0.23538750337321504	0.8139079844868887	0.999973217489531
AC140118.1	0.04181970780806866	-0.014018162399372059	1.2183702293529033	-0.011505667211531703	0.9908200083124249	0.999973217489531
AC073578.2	399.4282769535908	-0.1005687874880718	0.1276380439025152	-0.7879217231257648	0.43074249377632856	0.9330770191436052
AC073578.1	9.593898456797115	-0.040658774102256615	0.16898979755804394	-0.24059898697902934	0.8098659353970264	0.999973217489531
AC117500.3	0.027836571428915182	0.0026330241179476554	1.7094393332242528	0.0015402852074202517	0.998771030699717	0.999973217489531
LINC02414	0.14964758684608598	0.16822441876690644	0.5633908114978562	0.2985927624904947	0.765250788359438	0.999973217489531
AC117500.1	3.1196548287231356	0.2656214108441404	0.21949357930315616	1.2101557215816061	0.22621914498383766	0.8316391867464563
SFSWAP	4135.603332916002	-0.052944588878306525	0.03684262259565221	-1.4370472335635118	0.1507045728916782	0.762369304969093
AC117500.2	0.3080711156943992	0.24452162486023468	0.3001525373493983	0.8146578636967997	0.41526817882584144	0.9300587785449874
MMP17	2308.216009963414	-0.025456927373094487	0.08070946707179141	-0.31541439061232357	0.7524470419417422	0.999973217489531
AC131009.2	392.10607792485166	-0.018692871475097364	0.13499676366861638	-0.13846903412428266	0.889869741025808	0.999973217489531
ULK1	2405.4641041674317	0.028940429411974417	0.027537645014294263	1.0509406086450748	0.2932858680438113	0.8739503513782846
AC131009.1	32.58823029100721	0.01094232792519042	0.056160902027673126	0.1948388920070874	0.845519074295754	0.999973217489531
PUS1	829.8444458105353	0.00200615521348718	0.04371524481513355	0.04589143265629568	0.9633967827343134	0.999973217489531
EP400	3758.319847966686	-0.013021366632242772	0.03589889139332812	-0.3627233635037214	0.7168115451077746	0.999973217489531
AC137590.1	1.0656267349248876	-0.05449166426278126	0.205004376939769	-0.2658073211714455	0.7903876045170999	0.999973217489531
AC137590.2	0.20298169696900864	-0.2921874403668567	0.39824131322212314	-0.7336944477276925	0.4631349832005124	0.9449454467493774
DDX51	1212.9244056529037	-0.014723834790803428	0.03595151026373358	-0.40954704497230066	0.6821382495846309	0.9998235754386915
NOC4L	149.41113039192808	0.14256744584586759	0.06796160547801332	2.0977645369485933	0.03592595066968651	0.6532121624044274
AC138466.3	3.7911709340673627	0.048247039743353114	0.13737463024991778	0.3512077860051746	0.7254324693461659	0.999973217489531
LINC02361	36.71545303662017	0.17394618118231725	0.07982691909516147	2.179041646026154	0.02932857457494751	0.6523243010575859
AC138466.1	0.22332458751548714	0.1103028476818937	0.3532011533044325	0.31229469850236036	0.754816568707845	0.999973217489531
GALNT9	2289.4190924897707	0.07947459163253337	0.05406959200326019	1.469857431654771	0.14160037068756132	0.7535974232375297
AC148477.3	2.6139367623059613	0.38884000318808953	0.23527655041326656	1.652693404867959	0.09839327732015657	0.7201231898008471
AC148477.2	22.209490644631295	-0.23788382266703653	0.1254860707766396	-1.8956990301374614	0.05799985364881222	0.6708152212167383
AC148477.4	2.841232372005913	0.6052565193737731	0.24125859617497647	2.508745922299911	0.012116059791727729	0.6523243010575859
AC148477.1	12.246624198088057	0.06207600649958832	0.12184167539812565	0.5094809004944401	0.6104151826043953	0.9873389993780397
AC148476.1	0.7848289090467825	-0.0049474579967547705	0.2704146488922407	-0.018295820943954537	0.9854028613133724	0.999973217489531
FBRSL1	1680.762278536901	-0.026157251755319945	0.0430049253955622	-0.608238510233974	0.5430292966277271	0.970745399458622
AC131212.1	9.216929860471536	0.03474883748053829	0.11506537831442377	0.30199211951995486	0.7626580703784187	0.999973217489531
LRCOL1	6.825718057746873	0.1144886165199266	0.13547534591422175	0.8450882021915397	0.3980615948877636	0.9252152730075597
P2RX2	3.653224325794374	0.38504646527849723	0.2709485537831045	1.421105445673383	0.1552861071017439	0.7658086483611598
POLE	820.9687391479079	0.07072563456470858	0.060143897365004986	1.1759403308283216	0.23961872097870196	0.8406308490899984
PXMP2	20.52058135133164	0.0499016717580596	0.08986279079647302	0.5553096149782405	0.5786829033720519	0.9798902165605111
AC135586.2	119.87605782600642	-0.07749405673657482	0.038516554293371176	-2.011967533396719	0.04422335952393776	0.6533753892675674
PGAM5	358.0009135485895	0.14874056863136503	0.07128130004598143	2.0866702562301325	0.03691795170855472	0.6532121624044274
ANKLE2	1433.5294326605767	0.031268465941740674	0.030736266196646236	1.0173150421619042	0.30900358306528763	0.8799947276069622
GOLGA3	2461.7219298090895	0.03390428958610966	0.027187098486941508	1.247072746743995	0.2123708248075431	0.8205126728356487
CHFR	2969.9656413777175	-0.020723648709414726	0.04262544403578809	-0.48618024229883117	0.626839378420663	0.9921373819496369
AC127070.1	11.04332904455626	0.2800921248997066	0.10730740525769179	2.6101844903162412	0.009049340461722758	0.6523243010575859
AC127070.2	51.250851222637124	0.03550174551208342	0.0554292762893001	0.6404872639287295	0.5218558665554605	0.9672294043644329
ZNF605	0.5201485863284054	0.5797127944792807	0.2850858761126108	2.0334672568987253	0.04200533836339256	0.6533753892675674
ZNF26	1152.9159792602047	-0.024026046404527428	0.0392930356297442	-0.6114581380508075	0.54089632389711	0.970745399458622
AC073911.1	12.762408030580398	0.03666980042429765	0.07593626333221974	0.4829023554117741	0.6291650692892028	0.993021303988722
ZNF84	2017.4498656104847	0.010234113191928218	0.019733987263241656	0.518603415286034	0.6040373269481609	0.9859493603468701
ZNF140	614.7117142629293	-0.009313286956377254	0.033588739731394764	-0.277274081458683	0.7815696596310977	0.999973217489531
ZNF891	897.7139803944445	-0.027663304440649173	0.04841710695017479	-0.5713539321776703	0.5677597499882112	0.9774538100313792
AC026786.2	17.891170905129474	-0.05782282015434486	0.0766914449265362	-0.7539670195252435	0.4508690256426775	0.9427117403395255
ZNF10	24.06168072528668	0.08610918198441193	0.08971982445053561	0.9597564697854006	0.3371777952616529	0.8961081890032627
AC026786.1	104.77482903376021	-0.04751812203543336	0.06244417244243586	-0.7609696818264015	0.4466751762116321	0.9415916578049701
ZNF268	519.6323601189159	-0.0038354434286852557	0.03184458415943776	-0.12044256597863433	0.9041325740263845	0.999973217489531
ANHX	0.9114572107463434	0.032963972043119794	0.21478691860025534	0.1534729035545678	0.8780253569760329	0.999973217489531
FAM230C	7.71231377993023	0.24824805928958257	0.10766676897008809	2.3057073381532485	0.021126990807617783	0.6523243010575859
LINC00349	21.67905076622568	-0.05049614310077274	0.13451960043618139	-0.37538130456110785	0.707376906848176	0.999973217489531
LINC00387	20.91577462821347	0.027277412842813962	0.08720250591137825	0.31280537821396237	0.7544285290751491	0.999973217489531
LINC00408	0.024450395733068276	0.0008976599776291983	1.7255345285447852	0.0005202213938809049	0.9995849234003451	0.999973217489531
AL355516.1	0.04066656835895575	0.15358447109869203	1.6618538896438364	0.09241755370660643	0.9263662932712345	0.999973217489531
TUBA3C	2.719322218595713	-0.31511893671496133	0.1559389458302613	-2.0207840641552535	0.0433021231713696	0.6533753892675674
AL139327.2	10.495744355621326	-0.07592771366763401	0.1399719383268479	-0.5424495407810638	0.5875088593703673	0.9822796567638604
LINC00421	0.7839071449027677	-0.09538588215459992	0.25574300800922783	-0.37297552295606906	0.7091666614916272	0.999973217489531
AL356259.1	5.030415265697829	-0.2062134415748981	0.15755320058061903	-1.3088495874089203	0.19058530603171675	0.8005191076645606
TPTE2	488.09847187114616	0.06490533204736774	0.06350406540916505	1.0220657784533032	0.30674976874791093	0.879841518510128
MPHOSPH8	12188.316947937139	0.03986637063899729	0.03680592941658812	1.0831507659477786	0.27874150884578197	0.8658163645722246
PSPC1-AS2	13.619816532231205	0.07392184654037535	0.09235381483822783	0.800420065699084	0.4234674590941725	0.9320347272182428
PSPC1	6938.831555305785	-0.018020782772136645	0.028998112973696248	-0.6214467399476312	0.5343057271503675	0.969908002689734
ZMYM5	2170.9767488207485	-0.008388538066788031	0.025856896759963843	-0.3244216869743097	0.7456188030399014	0.999973217489531
AL355001.1	96.0966043000443	-0.09192305442518303	0.10205624565549333	-0.9007097393674812	0.36774266897721775	0.9110267980160813
AL355001.2	44.6254503880296	-0.04671071497546237	0.07597398375792556	-0.6148251370402771	0.5386702067932381	0.9707220087438079
ZMYM2	9538.68992214848	-0.041857919102658334	0.022474931401639437	-1.862427001650604	0.0625429260628347	0.6730051454402328
LINC01072	0.20798479526914668	-0.4442504132974463	0.5087466742096746	-0.8732251940272208	0.3825403450942637	0.9156282960137443
GJA3	1.1373834248111745	-0.3026323762988804	0.24570187424558423	-1.2317056075705508	0.21805907436271066	0.8252739383558834
LINC00556	0.03826535807043109	-0.051228527955601996	1.5735038046607628	-0.03255697749434202	0.9740278786129322	0.999973217489531
GJB2	5.829624711506973	-0.2678014566152296	0.20787577673830948	-1.2882763966883901	0.19764976641509302	0.8064180059901099
GJB6	241.3846558246558	0.07811392595697766	0.16652390109685247	0.4690853711837173	0.6390086150994416	0.9945071276681607
CRYL1	3266.5053041380015	-0.011782033191201339	0.055035517592774544	-0.21408053756085993	0.8304842527446643	0.999973217489531
AL590096.1	51.00707981064131	-0.1394508870817033	0.09333071260471466	-1.4941586021347795	0.13513416997889413	0.7483754102448474
IFT88	2796.196953544232	-0.0582285677729025	0.03775517391647398	-1.5422672373784303	0.12300866696125165	0.7380298532440364
AL161772.1	479.93194125438777	0.20246248754947205	0.07389852026844268	2.7397366931571807	0.006148842280889564	0.6523243010575859
IL17D	1201.9491251314275	-0.026233441255642847	0.043310362076604374	-0.60570819540236	0.5447085409561665	0.9708317708526706
EEF1AKMT1	863.1698888749237	-0.010794055496357384	0.024399362148298628	-0.4423908883663197	0.6582063713345885	0.9969399130989441
XPO4	3332.387101646878	-0.02349247000355728	0.02512254646719446	-0.9351149985625158	0.3497290377985445	0.9018400188886622
LATS2	254.57039528606754	-0.12331371918176207	0.09154608961217792	-1.3470124142294142	0.17797623450228872	0.788793672726901
LATS2-AS1	5.967675320342278	-0.178037640703863	0.12722791909529912	-1.399359841533722	0.16170510299187202	0.7739309966124891
SAP18	1612.1045482519705	0.15340816808973068	0.0926177402792152	1.656358356695491	0.09764926905417107	0.7200168854338825
SKA3	42.97715755928598	0.13622349135301853	0.07132637954104612	1.9098612915664135	0.0561510751354308	0.6665759606474515
MRPL57	901.3286173199177	0.14226949301107203	0.0736965132404863	1.9304779392590599	0.053547646068592754	0.6635563475907644
LINC01046	0.39441633290843486	-0.17317931434443729	0.30106501551043063	-0.5752223121999951	0.5651409546596742	0.9761319442299553
LINC00539	139.033888316948	-0.10011008153931242	0.10520953979790948	-0.9515304575194198	0.3413351647880859	0.8972147374513538
ZDHHC20	6539.620588803	-0.12211505338567881	0.06557460472365406	-1.8622308727639114	0.06257055451574939	0.6730051454402328
MICU2	6124.129103609945	-0.01984726571791766	0.025677721446645846	-0.7729371844443856	0.43955955692908644	0.937633510610509
FGF9	1391.036183395041	0.12423961947819388	0.06587484973509658	1.8859947305807958	0.05929566474808322	0.6708152212167383
LINC00424	0.02908567586195373	-0.06634364244678281	1.7063577512708452	-0.0388802655230839	0.9689858505019892	0.999973217489531
AL136962.1	69.98562744822294	-0.05206206319415956	0.0655888431608691	-0.7937640105416627	0.42733282792527993	0.9330770191436052
LINC00621	181.59725755319022	0.0029559233670488545	0.05364209558981403	0.0551045468031668	0.9560551738255966	0.999973217489531
AL157931.1	56.992189436828575	0.13843504264823567	0.08531220828829872	1.6226873670930777	0.10465625327810253	0.7232102749703361
AL157931.2	1.1850508250957255	-0.10234816319683165	0.1962367186290659	-0.5215545995257598	0.601980480781394	0.985761091134513
LINC00362	0.021018684525485953	-0.05894417469947549	1.639958805281138	-0.035942472768009985	0.9713282293595819	0.999973217489531
SGCG	365.9333051604465	-0.04537324392286997	0.08574037159209151	-0.5291934602141973	0.5966712528856374	0.9849597819202464
SACS	4718.086693102066	0.0023295357236537127	0.038699145222076035	0.06019605110876771	0.9519994907721566	0.999973217489531
SACS-AS1	12.000373991601709	-0.11979750190642369	0.1325037990078777	-0.9041061675469501	0.36593910833622223	0.9094413765633298
LINC00327	108.03565699506761	-0.017386511995439505	0.06649853793957881	-0.2614570565632142	0.7937400618892554	0.999973217489531
LINC00352	0.4499304369851518	-0.6665794849189741	0.2915116968670785	-2.2866303207823475	0.022217409905644553	0.6523243010575859
TNFRSF19	521.9446465812399	-0.06627898369730569	0.0619252491683196	-1.0703062900425666	0.28448146406888686	0.8685760854878273
MIPEP	2387.5550090890415	-0.0387739494547025	0.048264811737659195	-0.8033585558244012	0.4217675221271019	0.9317591068734977
C1QTNF9B	20.892945407573244	0.15223944574141873	0.13356175666154912	1.139843092414542	0.2543516771169444	0.8502455714601149
AL359736.1	1.1340804827950974	-0.24154509739042201	0.24521945068853707	-0.9850160609698861	0.3246161818774034	0.889143282965133
SPATA13-AS1	1.2670875557616972	-0.05304340947205647	0.22175511907326367	-0.2391981285200092	0.8109519537760941	0.999973217489531
C1QTNF9	2.6371941530355336	-0.23884550085974246	0.24270803714251418	-0.9840856679974561	0.3250733931063041	0.8895779909885165
C1QTNF9-AS1	4.869863078966036	-0.07859443422853493	0.12034984917023964	-0.6530497110749178	0.5137242311297401	0.9642409958285543
LINC00566	2.2430877915480423	0.053123122604629903	0.1831114555010673	0.29011359480084664	0.7717293357008719	0.999973217489531
PARP4	591.9693671606742	-0.19276349821814498	0.08553680683307271	-2.25357369949907	0.024222999449071733	0.6523243010575859
ATP12A	64.88986565670292	0.07983178429985623	0.08855178424483967	0.9015265472136255	0.367308425423314	0.9106722014989475
RNF17	52.51754777866771	0.07613964848662466	0.15058398516272367	0.5056291238696256	0.6131170323950599	0.9887689600094768
CENPJ	1223.1666097926116	-0.005250648967329781	0.0588071756376591	-0.0892858551766148	0.9288547351041435	0.999973217489531
PABPC3	124.31337322864117	0.010691448438206021	0.08904871538105263	0.12006291603933568	0.9044333085506367	0.999973217489531
AMER2	5102.584063947907	-0.20110968639847557	0.09744454193374576	-2.0638373623349118	0.039033139286945545	0.6532121624044274
LINC00463	155.7768021320787	-0.18528274950868512	0.14532645950067194	-1.2749416048894278	0.2023299116224938	0.8121982551777115
LINC01053	0.6303597926705636	-0.2115939012015928	0.23439810565512867	-0.9027116520852441	0.36667895066770373	0.9100229003328915
LINC01076	7.471294056806154	-0.05448854269445316	0.08937909881118494	-0.6096340578412102	0.5421042454488421	0.970745399458622
MTMR6	1836.7291550246773	0.02945893004616589	0.029568630109051426	0.9962899849441468	0.31910926845363263	0.8864638437598115
AL590787.1	8.719173388089235	-0.09919775545048684	0.09318328963004412	-1.0645444676220526	0.2870821212826432	0.8701148188709595
NUP58	2921.049054537106	0.0036726815268272573	0.020234000519978514	0.1815103999429549	0.8559669707622583	0.999973217489531
ATP8A2	25605.7138417309	0.01830429156593025	0.05629182419866005	0.32516785210819227	0.7450540380258824	0.999973217489531
SHISA2	28.534938232209903	-0.13085773699938463	0.11822318475156815	-1.106870342516711	0.26834998998946213	0.8581237048878483
LINC00415	0.04338623267587164	-0.13929884336565385	1.2169670444711338	-0.11446394049741089	0.9088700297959531	0.999973217489531
RNF6	848.1950582620942	0.11392751827362502	0.06525783564810629	1.7458059578923695	0.08084467534988934	0.7028513371778004
AL138966.2	13.871691550671041	0.09340454783096395	0.08031487082043938	1.1629794940440017	0.24483782233253393	0.8430792632783594
CDK8	4858.524423361709	-0.025601765021868915	0.040515393342267454	-0.6319021712461081	0.5274508044982547	0.9683563093042244
WASF3	2966.391532487825	0.04089514116857462	0.03967687377801944	1.0307047222866155	0.30267930959794287	0.8782727215321252
WASF3-AS1	43.64910609390779	0.028613117292129512	0.11173035722592034	0.2560908064965136	0.7978807206950425	0.999973217489531
GPR12	518.1000147317422	0.12750704493855844	0.05603079551996727	2.275660085766937	0.0228663620543302	0.6523243010575859
AL160035.1	33.223077593131634	-0.015357343557506085	0.08062982494927433	-0.1904672813957821	0.8489429795158734	0.999973217489531
USP12	1594.881872359894	-0.028150154667392627	0.0324545804672582	-0.8673707767010548	0.38573888838351555	0.9174192422115188
USP12-AS1	18.335166304993397	0.1507762667651181	0.13547662474715622	1.1129319692346635	0.26573764857248416	0.8567893406475725
USP12-AS2	21.893363527932152	-0.00012867677446691734	0.067389469498587	-0.0019094492867259534	0.9984764808202763	0.999973217489531
LINC02340	658.1948141504627	-0.01525677988924672	0.07611038343210287	-0.2004559588489934	0.8411239986397859	0.999973217489531
RPL21	1107.5378111666316	0.013833047827093582	0.151408501443441	0.09136242479925044	0.9272046175069775	0.999973217489531
RASL11A	21.836012214414254	0.1556495763123381	0.1261918705414235	1.2334358437237434	0.21741319896771538	0.8248037703452559
GTF3A	1633.036753158418	0.09084975331894758	0.05026181225136302	1.807530394339967	0.07067962003691813	0.6846154715860513
MTIF3	1515.3440121802716	0.029765782815620666	0.028888321146742942	1.0303742700872272	0.302834346759268	0.8783203854177583
LNX2	731.0397550643216	0.007342042456306437	0.04669204972703536	0.15724395264779498	0.8750525899272301	0.999973217489531
POLR1D	1516.5385897108429	0.06898351096146269	0.040236901410098246	1.714433978361711	0.0864490526572545	0.709341370821917
AL136439.1	5.6199344996905465	-0.030729444418911026	0.12109603713635197	-0.253760941692173	0.7996802498988318	0.999973217489531
GSX1	1.6494042860034137	-0.3399259369833466	0.21426299934811394	-1.586489211938397	0.11262837743748812	0.7317673929029903
PLUT	48.10310916017325	-0.017220758392652795	0.13823462686318405	-0.12457630033390128	0.9008589918041373	0.999973217489531
LINC00543	0.06882134885915245	0.0717496764116363	1.139431514085683	0.06296971386578734	0.949790621276982	0.999973217489531
CDX2	0.25794346568079723	-0.015750466751905244	0.4842227619385724	-0.03252731591726231	0.9740515325993329	0.999973217489531
URAD	11.080124342091993	-0.012535863760593239	0.11884376465185377	-0.10548188032680013	0.9159934471776029	0.999973217489531
FLT3	619.7944658107294	0.18025135006400464	0.08757349553098667	2.0582865737068268	0.03956263225832859	0.6532121624044274
PAN3-AS1	59.741761601374975	0.038182423740661456	0.0459744390362376	0.8305141844268207	0.40624813149417416	0.9270054187517405
PAN3	7418.602924721379	-0.03451254213983591	0.046023720658368884	-0.7498859641535782	0.45332338861463417	0.9428930959197094
FLT1	402.48642202843735	-0.1582760921260767	0.1368353169575613	-1.1566903606849186	0.24739888932961218	0.8450796796194537
POMP	1207.9835759992231	0.0817622182227874	0.08404973393937801	0.9727837839648544	0.330660773782005	0.8929882081256756
SLC46A3	771.878842384547	0.0663575330998779	0.042907439798096206	1.5465274416774257	0.12197723793963788	0.7374521642829667
MTUS2	23396.12773248262	-0.0012877697000833511	0.05444656481025341	-0.023651991720161518	0.9811302003375286	0.999973217489531
MTUS2-AS2	24.708793473475406	-0.029909482803340305	0.12659537698956708	-0.23626046633444753	0.8132305619094395	0.999973217489531
MTUS2-AS1	16.611159747666832	0.09202214530561546	0.11601218522641292	0.7932110331860592	0.427654880391669	0.9330770191436052
SLC7A1	1516.0626979801718	0.03780739253882146	0.03382217508365185	1.1178285383868138	0.2636402304501899	0.8560810544627938
UBL3	4688.524016206659	-0.018449009923108134	0.040909154578858735	-0.4509750962353624	0.6520074979540978	0.9962362722942492
LINC00297	1.5150425904439255	0.0077062621362728925	0.18249589428355115	0.042227043882419435	0.9663177038826858	0.999973217489531
LINC00572	1.8185332597141013	0.26055193718738173	0.20231006487393352	1.287884205611524	0.19778627430063433	0.8064180059901099
LINC00544	5.253552964493712	-0.015372485714282449	0.09939161581793765	-0.15466581952386477	0.8770847777451664	0.999973217489531
AL354674.1	1.6774337693367676	0.00653208900204305	0.18717057498239595	0.03489912344746185	0.9721601795764561	0.999973217489531
LINC00365	7.867472617337793	-0.05185138199915356	0.12384461121356215	-0.4186809703793987	0.6754493049445255	0.9979649365157508
LINC00384	10.927199025319135	-0.018577650400816204	0.11061631891474041	-0.16794674224456224	0.8666251773496376	0.999973217489531
LINC00385	0.09188418054216198	0.09618861439193829	0.8216276792512409	0.11707080569583066	0.9068039443009859	0.999973217489531
KATNAL1	2897.5423957001667	-0.002244580814745761	0.020941443578436348	-0.10718367176258242	0.9146432688471037	0.999973217489531
LINC00427	8.337403807890675	-0.02272058471016676	0.10170204303007034	-0.22340342468291363	0.8232215391690241	0.999973217489531
LINC00426	106.2410593465951	0.07965683255204449	0.08872389082498174	0.8978058988551001	0.36928903927746437	0.9111608016171833
LINC01058	0.9169451988637157	0.04121855849338897	0.19430594933433618	0.21213225140350944	0.8320038592467711	0.999973217489531
UBE2L5	80.28513926956566	0.027893063732690543	0.05442431486089403	0.5125110679662921	0.6082933761946125	0.9869191679084227
HMGB1	10873.936207777146	-0.016900296826253366	0.04445241437229122	-0.3801885019048128	0.7038054937374232	0.999973217489531
USPL1	1039.4908491643428	0.02719677787032229	0.03482601077153008	0.7809329081284092	0.4348419558818759	0.9356637351625656
ALOX5AP	73.97944481716293	0.007144860371734912	0.11880787744809489	0.060137934665623324	0.9520457771291384	0.999973217489531
LINC00398	12.138760285007656	0.013578693866459164	0.09129213047208276	0.1487389306859428	0.8817596406610052	0.999973217489531
TEX26-AS1	17.042740074618393	0.09946246507201396	0.08788254374287119	1.1317658870119143	0.257732873015612	0.8523510062311694
LINC00545	2.475980586202073	0.10566674824272129	0.17493990229748133	0.6040174188678658	0.5458320613621663	0.9712628767120517
MEDAG	21.344313643105174	0.19382363080546103	0.08624607475030459	2.2473327785248163	0.024618767534008594	0.6523243010575859
TEX26	102.72507456479362	-0.11562104069839982	0.07651672548720624	-1.511055785022216	0.13077423852091666	0.7464105716978877
AL353680.1	0.5430782749253773	-0.4978826622621662	0.28821422653118967	-1.727474275834496	0.08408252120419131	0.707160236861432
LINC01066	0.28945988970308245	0.14590058889981056	0.35652747932747314	0.4092267703320556	0.6823732503338233	0.9998235754386915
HSPH1	6193.066622722994	0.0853323208032835	0.10187211418888235	0.8376416007727864	0.40223202121206525	0.9264817400269799
B3GLCT	2385.398090656045	-0.08022290646788639	0.05982599975183217	-1.3409371644546495	0.17994085456370068	0.7903116253937977
AL161616.2	0.30758244044030164	0.03277909231848509	0.36039530750533455	0.09095316069840863	0.9275298090720994	0.999973217489531
RXFP2	47.14443247836123	-0.12436634101727019	0.13525169303474066	-0.9195178132470812	0.3578247927037216	0.9051480718160893
FRY	14348.127371741497	0.02869359837750649	0.04090829155668099	0.7014127768633339	0.48304545059830317	0.9525535325236926
FRY-AS1	259.01874911217334	0.059659584921198425	0.05697929695137809	1.047039681309292	0.29508127704562437	0.8748867038135364
ZAR1L	9.660212398255752	-0.052561592078536626	0.11290170524720017	-0.4655517998018909	0.641536350979342	0.9952447626721677
BRCA2	61.29861524539528	0.042712344003232296	0.06512500527993587	0.6558516781631862	0.511919561929288	0.9634374975831935
N4BP2L1	4337.101911600482	-0.009295129715406457	0.029826017702394677	-0.31164501436811554	0.7553103201975235	0.999973217489531
N4BP2L2	19368.652222848643	-0.030832067340370303	0.020087236799905133	-1.534908342421488	0.12480634403795232	0.7392543310031591
PDS5B	10403.506132894163	-0.0014181108497770623	0.03234267480513832	-0.04384643070868602	0.9650268162963452	0.999973217489531
AL138820.1	65.19241125545828	0.07391600357885678	0.05041485058560728	1.4661553633555495	0.14260596586104746	0.7557324485065156
LINC00423	1.8416124541105294	0.1762071197977582	0.16387507978407886	1.075252686558127	0.2822616127487987	0.8670628159064862
KL	36.64429637525227	0.1585072516061765	0.06900561392475359	2.297019656676325	0.021617648423109037	0.6523243010575859
STARD13	7842.857034449427	-0.09565600809841691	0.060537771502358693	-1.5801045483593648	0.11408292587492437	0.7322498537036015
AL139383.1	1135.527084612592	-0.11734539871891973	0.08077166678869309	-1.4528039767448067	0.14627818750932436	0.7597681939452118
AL161719.1	0.735420398763993	-0.2382131955724184	0.25805891462281555	-0.9230961694177314	0.3559570906904047	0.9039794888783756
AL139081.1	1.4752831956010255	-0.1660590213087819	0.1772256776558713	-0.9369918823570684	0.34876273355942655	0.9012187174778988
RFC3	1552.5681207462658	0.11742245261865465	0.08494037575993348	1.3824103268688743	0.1668457470531377	0.7774895164345588
LINC02343	177.03850192709385	0.09806662568315803	0.10356216742628027	0.9469348519860384	0.34367197717272724	0.898055801986601
LINC00457	105.04328889453375	0.08297868045514155	0.08747158391486749	0.9486358511113883	0.3428058504950071	0.8977885068883187
AL161716.1	32.74968672011375	0.1358365169489287	0.11192278484049226	1.213662768867995	0.2248765271268598	0.8310338125253492
AL138690.1	73.49659578573998	0.06001788907810938	0.05173774306790749	1.1600407269279978	0.24603222481982445	0.8441312298490798
NBEA	36874.569550510816	-0.011063513677174078	0.0410280225487331	-0.2696574923647084	0.7874237655800006	0.999973217489531
MAB21L1	12.187080993492456	0.20268643459306934	0.11948870445759381	1.6962811297782727	0.08983265237784041	0.7116148288063324
LINC00445	0.09436014956360253	0.08584103580915461	0.9132322056607467	0.09399694324955005	0.9251115849202886	0.999973217489531
DCLK1	32669.15194843776	-0.035419770710832986	0.0807200165771811	-0.43879786220021505	0.6608080094804563	0.9970899986651504
SOHLH2	13.556185459505501	0.07095211999028557	0.11622434496291564	0.6104755420469323	0.5415468402490696	0.970745399458622
CCDC169-SOHLH2	11.605723457194685	-0.0635953558572765	0.09799393319987178	-0.6489723779896174	0.5163562302449878	0.9651420672579829
SPART	4154.164826586462	-0.018844224120978623	0.03442230685518809	-0.5474422211229125	0.584074955327619	0.9813615833573955
SPART-AS1	180.2996780022682	-0.008686839928139612	0.0475091734561072	-0.18284552847809937	0.8549192241877389	0.999973217489531
CCNA1	147.81688933833928	0.13037482868134126	0.09876140771836645	1.3200989302737098	0.18680198988911678	0.7959343818040119
SERTM1	370.917429443282	0.05993958204832847	0.0975692624025894	0.6143285351590168	0.5389982498789299	0.9707220087438079
RFXAP	1152.0879373695136	0.014555576754475828	0.039581386118883545	0.36773792385031284	0.7130686598334401	0.999973217489531
SMAD9	669.890178276958	-0.013291756919166136	0.060780820315229245	-0.2186834078617355	0.8268966747762126	0.999973217489531
ALG5	983.7822154581354	0.0019332048457660982	0.024987624734924833	0.07736649106403805	0.9383319971159012	0.999973217489531
EXOSC8	508.818142125919	-0.01971413578638042	0.035202263412305965	-0.5600246653312859	0.5754626137995263	0.9793872763096366
SUPT20H	2134.4237873122124	-0.026129320178586737	0.029816782726076414	-0.8763292947677822	0.3808510438199054	0.9156282960137443
CSNK1A1L	18.601067025846902	0.012976526308137904	0.08035900431358939	0.16148192002851214	0.8717138502012494	0.999973217489531
LINC01048	0.04342863937247647	-0.1388705587708601	1.6582259610754626	-0.08374646280461916	0.9332580148943214	0.999973217489531
LINC00547	0.4245126389327139	-0.15027439258448239	0.27302081862010713	-0.5504136766712308	0.5820356701156952	0.9806189221207183
POSTN	324.39335780595275	-0.11866421787221247	0.11020887216242918	-1.0767210982553341	0.28160488379454596	0.8670291301026669
TRPC4	1533.9692259226765	0.013908719308309479	0.0717039218643481	0.1939743175362495	0.8461959915884307	0.999973217489531
LINC02334	29.807731463607798	0.009084867694062877	0.09272246270583262	0.09797914581804354	0.9219488529054436	0.999973217489531
LINC00571	152.8928269433393	-0.022906336208332566	0.048300901329071326	-0.4742424173883006	0.6353270485816875	0.9935600848876627
UFM1	1446.0863939986161	0.027020650723831748	0.03620519003831712	0.7463198147899492	0.45547424450496443	0.9429347367047377
LINC00437	2.6315040390377833	-0.16611055665080832	0.16633559144084226	-0.9986471037973014	0.3179656732973364	0.8863621162326069
LINC00366	0.04146876839086437	-0.24426846793829166	1.9334080824791664	-0.1263408745168126	0.8994621022801976	0.999973217489531
FREM2	288.3912310109385	-0.2915173067623645	0.09342515016271329	-3.120330085149934	0.0018064848433184328	0.6523243010575859
FREM2-AS1	5.501585949065148	-0.3581172042257961	0.18973190420765956	-1.8874906975784136	0.059094356370464986	0.6708152212167383
STOML3	6.309096888885075	-0.20401353857340823	0.13086504559119777	-1.5589612768769063	0.1190055455590185	0.7357651188755763
PROSER1	642.1105633696534	0.03842080800539392	0.026277600472611847	1.46211249560014	0.14371038510433434	0.7571907740921424
NHLRC3	2094.619838670409	-0.0012825456295501956	0.042435097245480655	-0.030223699550654074	0.9758886476549954	0.999973217489531
AL354809.1	1479.1862013334646	-0.18326547961286507	0.11460015825539117	-1.5991730064146195	0.10978216644654373	0.7269469014255636
LHFPL6	9158.903834870342	-0.002595357674827404	0.06825213435253209	-0.038026029507326586	0.9696669284872405	0.999973217489531
COG6	4772.765511743837	-0.01930784434863871	0.03059204484444972	-0.6311393843338233	0.5279493915006269	0.9683640413038501
LINC00598	523.1840009213942	-0.09618509674064321	0.07692978529233137	-1.2502972207077157	0.21119099332102442	0.819543554963467
LINC00332	0.1985993644503462	0.18701338925769406	0.47908178372710336	0.3903579631076548	0.6962718676678918	0.999973217489531
FOXO1	2361.8422671753847	-0.17588846684204854	0.08191409868433389	-2.147230692482579	0.031774920372469526	0.6532121624044274
MRPS31	1900.743522777841	2.917431120265837e-05	0.035033659111299964	0.0008327509013538444	0.9993355609896103	0.999973217489531
SLC25A15	75.22380925819951	0.037982065978368645	0.0706077201493559	0.5379307800623715	0.5906248375306397	0.9831243914852316
ELF1	1823.4300497603112	-0.14905640580216634	0.07955946827744129	-1.8735218953748412	0.060996352123825114	0.6708152212167383
WBP4	1541.2498189893465	0.03380174002671228	0.036806664756875246	0.9183592224394181	0.35843083171769685	0.9052638647195999
KBTBD6	1104.8705568827565	0.10648109782165972	0.05699172543724198	1.8683606612141326	0.061711816491769926	0.6730051454402328
AL354696.2	353.34672263623054	-0.055450650270705934	0.05990236376789978	-0.9256838425534819	0.3546103070867975	0.9033613373008996
KBTBD7	555.6431884960986	0.10897934811362406	0.06434192156323776	1.693753395389581	0.09031215342001084	0.7124324498721409
MTRF1	565.9169176420176	-0.03464892366173082	0.0379330407338384	-0.9134233109559825	0.361019950116373	0.9070720237805902
NAA16	3294.3808542638008	-0.020474681786560932	0.04595131648670221	-0.4455733448352034	0.6559054684102715	0.9967519168227992
RGCC	1914.9043383362753	-0.25196442086730614	0.11927022131668051	-2.1125509627277577	0.03463921964055798	0.6532121624044274
VWA8	8754.8016447663	-0.02949132216540365	0.033145015392345094	-0.889766434448986	0.3735913132538077	0.9122840673928657
VWA8-AS1	23.33483446577349	-0.025448918382668426	0.07583773145658751	-0.33557067034944715	0.7371946443720676	0.999973217489531
DGKH	3063.139763297409	-0.02978385513995757	0.042736453744229096	-0.6969191996652139	0.48585336152847913	0.9543972206590948
AL157932.1	0.2970994063953347	0.0895920120172981	0.2931156456518869	0.30565414486165066	0.7598679904077438	0.999973217489531
AKAP11	5281.4950206520325	0.06104538062667216	0.029750446448011704	2.0519147749042257	0.04017794570344534	0.6532121624044274
LINC02341	152.69654052763906	-0.09253581186071183	0.10937192547977254	-0.8460654912564888	0.39751621040854446	0.924919060319369
TNFSF11	16.67060651752347	0.008535198676256059	0.07528132455274875	0.11337737117358429	0.909731379207974	0.999973217489531
FAM216B	16.54844318272456	-0.030465816880136595	0.07427864569088147	-0.41015579372466415	0.6816916666323583	0.9998235754386915
LINC01050	0.12174666238554005	0.14756960333833535	0.7677144905291673	0.19221937993722005	0.8475703659633226	0.999973217489531
LINC00428	0.0247877508225062	-0.01869132821010792	1.7248834814117568	-0.010836284544165105	0.9913540650743169	0.999973217489531
EPSTI1	199.25612060992736	-0.2047354944700605	0.10782706352150541	-1.8987394053370223	0.05759874775123486	0.670305466176812
DNAJC15	1162.853991708337	0.04882012665354841	0.03564181469531268	1.3697430131123158	0.17076713663685628	0.7809081411396731
LINC00400	0.03558525253792127	-0.0883807012463892	1.419071119515268	-0.062280670807097135	0.950339321051883	0.999973217489531
ENOX1	25968.83643465231	-0.08522850409407567	0.06487705878810339	-1.3136924775280374	0.18894971346522815	0.7982426681388077
ENOX1-AS2	0.6572455321800674	0.14667120466666764	0.23097839581702753	0.634999668033261	0.525428631506967	0.9677974483060829
ENOX1-AS1	8.297197820682504	-0.05426479851698077	0.1432892059170782	-0.3787082088261689	0.7049045568887273	0.999973217489531
AL162713.1	7.854784616829133	-0.11562762077634965	0.10723365730838522	-1.0782773214926809	0.28091001464546017	0.8669719958404695
CCDC122	1200.0288089582245	-0.03720674246203868	0.08846209883762962	-0.42059529392729983	0.6740506307806475	0.997845816023343
LACC1	32.98397845072932	-0.16662362407788234	0.12619654485968762	-1.3203501273600147	0.18671814654711116	0.7958962184968311
AL512506.3	171.14176630111155	-0.15901061274485026	0.11180069717397444	-1.4222685257267393	0.15494831225601485	0.7657827965869943
LINC00284	6.28531870763889	-0.08942827805402119	0.09787820880778614	-0.9136689273670815	0.36089083602980754	0.9068584630936576
LINC00390	203.42393951761076	-0.01468077127483008	0.10926753529627783	-0.13435620410969568	0.8931209116186891	0.999973217489531
SMIM2-AS1	174.01259223973005	-0.014809217160484361	0.07043946508988858	-0.21024034100182556	0.8334800955230117	0.999973217489531
SMIM2	30.805348285436875	0.061755921555375154	0.09286600648449166	0.6650002933601781	0.5060503054403396	0.9608087575603501
AL589745.1	7.544452951921102	0.03848248646996973	0.13259792065022694	0.2902193811280092	0.7716484099863049	0.999973217489531
AL138960.1	57.79926566308027	-0.02068771232679808	0.06245508991765508	-0.33124141449598626	0.7404621399971232	0.999973217489531
SERP2	2155.499610152072	0.06736305108887052	0.049370970203265696	1.3644263179663971	0.17243342951673446	0.7825713841598319
TUSC8	14.190859949151712	0.14774147165349927	0.11691637956500886	1.263650757944919	0.2063554066355603	0.8142788077883768
TSC22D1	15295.069723102828	0.07869444902678371	0.0408305560203378	1.9273420863430273	0.053937011892075046	0.6651433045035625
TSC22D1-AS1	384.7125336947379	-0.021660272001076057	0.04844289793020852	-0.4471299803798262	0.6547812135686254	0.9967033393741873
LINC00407	1203.4719571014857	-0.057979574715553886	0.06720707153674028	-0.8627005073991064	0.3883021533514204	0.9194525081156147
AL356515.1	62.816887260595976	-0.10236504375941036	0.130088708591001	-0.7868864628462576	0.4313483327189106	0.9334201861642327
LINC00330	2.8117658904600575	-0.3401112058167039	0.21921335272398015	-1.5515077051211874	0.12078006228412023	0.7361061858826801
NUFIP1	724.4121825099206	-0.0034583840166505955	0.025627286325507925	-0.1349492869718445	0.8926519705651783	0.999973217489531
AL359706.1	412.9484275415214	-0.024719795922424195	0.10730017423454809	-0.23037983021713504	0.8177966328211451	0.999973217489531
GPALPP1	3745.3289093121725	0.0011278109921954108	0.02136793113070738	0.0527805422666614	0.9579067649097023	0.999973217489531
GTF2F2	1767.5783151576109	-0.057261745875034686	0.033775587565986386	-1.695358985633161	0.09000734140939304	0.7121418270912382
KCTD4	213.21733333361945	0.16150769051968197	0.12543996403201532	1.2875297897762572	0.19790969327891705	0.8064180059901099
TPT1	2941.966895090363	0.17173511328168217	0.10132916488208459	1.6948241257245933	0.09010878935726374	0.7124324498721409
AL138963.3	3.709435650645018	0.026567261443193303	0.10531113283323917	0.25227400682568596	0.8008292780562052	0.999973217489531
AL138963.1	134.4953902000744	-0.07118761668237576	0.06395013643238462	-1.1131738046820814	0.2656337907565888	0.8566353222604266
SLC25A30	197.55699228704353	0.052907441727970655	0.02807165000128291	1.8847286043233198	0.05946648841496127	0.6708152212167383
SLC25A30-AS1	37.285649357904575	-0.03692881424235281	0.06869232120973494	-0.5375974139758627	0.5908550159574835	0.9833887060403897
COG3	1544.5713359310566	0.01772547832824605	0.022842459638985933	0.7759881645141852	0.43775597409774214	0.9368817599192635
ERICH6B	34.532791567051476	0.06360985584408599	0.07761802624627014	0.819524264147888	0.4124873640968566	0.92871224468951
LINC01055	6.236122089437009	0.0447189805985609	0.07964921131888109	0.5614491324907838	0.5744913979360065	0.9790197114484142
SPERT	1.9278062785287542	-0.23190286898692644	0.1663944569641339	-1.3936934752394592	0.16341018739355162	0.7743678633737839
SIAH3	699.1323506347724	0.05852527221933695	0.08594433090745067	0.6809672214722343	0.49589223144299965	0.9584035969582595
ZC3H13	5229.362878100055	-0.02071442302721413	0.02565488441681308	-0.8074260905123708	0.4194210403360017	0.9311701763489809
CPB2-AS1	2557.896641765988	-0.1921896364758595	0.07348925353085135	-2.6152073567487903	0.008917330045570462	0.6523243010575859
CPB2	221.28349062869293	-0.2201355227173699	0.09909202698574411	-2.2215260845258493	0.026315349991308672	0.6523243010575859
LCP1	143.88531685120842	-0.10736160844063705	0.09327490356378325	-1.151023526571872	0.24972255686546607	0.8472788732329342
LRRC63	995.4141960219903	-0.25288335958461106	0.13585274007669282	-1.8614520357988444	0.06268036803479335	0.6730051454402328
LINC00563	0.5595932077297007	-0.2961590134642057	0.23422695491596218	-1.2644104670637246	0.20608273791278142	0.813966582392204
RUBCNL	522.6615418022984	-0.04762343214494262	0.05642079466547069	-0.8440758842074229	0.39862700268471385	0.9256265907211905
LINC01198	24.060972807128767	-0.02980821324373819	0.07779916865535637	-0.38314308184687695	0.7016136777078869	0.999973217489531
AL138686.1	252.13234835652096	0.2495048650395723	0.14981582384222225	1.6654106264658466	0.095830860797896	0.7200104874373561
LRCH1	4270.401277154223	0.01603512059566471	0.07317765282731055	0.21912592131788436	0.8265519591218802	0.999973217489531
ESD	1211.5828316685795	0.05871035048132576	0.04406561293434583	1.3323393587829904	0.1827486992266738	0.7925345255537872
HTR2A	2848.4379448166387	0.0869662225687186	0.09241982274118196	0.9409910124180182	0.3467094649805953	0.9001610465027852
HTR2A-AS1	4.873178767446727	0.13146079452572595	0.18206936284756806	0.7220368790755172	0.470271804004218	0.9476639084816627
SUCLA2	2733.3906476203197	0.03596276247427374	0.03595327490292831	1.0002638861514297	0.31718281926625924	0.885942428429696
SUCLA2-AS1	92.2505345796979	0.11294762996802005	0.0758085524709974	1.4899061687166657	0.13624890936113906	0.749639711773986
NUDT15	184.05295338888473	0.13473090359405518	0.07925985912310289	1.6998630212652428	0.08915669396440731	0.7112510770009887
AL158196.1	34.48745286049987	0.043470811599816014	0.08329358554108582	0.5218986710371999	0.6017408836675011	0.985761091134513
MED4	2572.74846024116	0.015823851125409637	0.03058870828331141	0.5173102106453712	0.6049396274369137	0.986097756533858
MED4-AS1	5.610998521778347	0.025306676010099522	0.15106306853268608	0.16752391074740958	0.8669578353106622	0.999973217489531
ITM2B	8363.171634992235	0.10846625173504823	0.07628636989561176	1.4218300318060824	0.1550755990203195	0.7658086483611598
RB1-DT	25.628459560738293	-0.0680646115620809	0.06757907304610039	-1.007184746610083	0.3138460017402246	0.8839835961009903
RB1	5578.214661515105	-0.04311212003347	0.030185170381231367	-1.4282549837875487	0.1532184797592071	0.7642409671333671
AL392048.1	0.12707056109958464	-0.17219541575104916	0.6205790828291134	-0.27747537826450713	0.7814151091563786	0.999973217489531
LPAR6	250.93340356748834	-0.09023757721560492	0.09065042867654377	-0.9954456755807304	0.3195195531299332	0.8864638437598115
RCBTB2	637.7763711200961	-0.03081162992355741	0.03497023708147944	-0.8810815280367525	0.3782736944305669	0.9146675781299536
LINC01077	2.4570888168168192	0.018661303353193836	0.14418447528178638	0.12942657880970326	0.8970201177017091	0.999973217489531
CYSLTR2	21.34273490814161	-0.10604156437667792	0.10350359310689276	-1.0245206102860998	0.3055894410802079	0.8794212419165656
AL161421.1	8.799700315564813	0.19723897384651506	0.12191896877473063	1.6177874192075314	0.10570841858472108	0.7232102749703361
FNDC3A	6871.682377797849	-0.03260294597460467	0.03658426580678709	-0.891173985745429	0.3728358381430136	0.9122840673928657
MLNR	0.07684418230318277	-0.09489685712226498	0.7829810911475963	-0.12119942383688599	0.9035330804656055	0.999973217489531
CDADC1	771.7837242799617	0.053339599263921705	0.023123389156416114	2.306737948451705	0.02106943334338213	0.6523243010575859
CAB39L	2540.514097165497	-0.012695572161823886	0.03299079013447372	-0.3848217066058581	0.7003695157587235	0.999973217489531
SETDB2	1623.2179141807812	0.0004888698295702682	0.032484672208941245	0.015049246192969412	0.9879928920405426	0.999973217489531
PHF11	836.5213437057312	-0.039487454819928165	0.07089902638069265	-0.5569534143938747	0.5775592585375358	0.9796282476143909
RCBTB1	1033.8849729640685	-0.08061737350676612	0.05354562661334808	-1.5055827824913246	0.13217431110688316	0.7473892090097839
ARL11	15.21996076251292	-0.01781818511769715	0.12138619029612213	-0.14678922762325444	0.883298387687835	0.999973217489531
EBPL	576.1498511924865	0.03186335051025724	0.04870879867010775	0.6541600569141433	0.5130086923776451	0.964099024436907
KPNA3	4019.9648705070176	-0.010840243213703618	0.016514705908313325	-0.6563994099493323	0.5115671699966233	0.9634374975831935
AL136301.1	0.934357742210381	-0.07371719284520362	0.19530737540247836	-0.3774419306659127	0.705845211008471	0.999973217489531
SPRYD7	1112.9174990564734	0.06683303451658971	0.037273273697471125	1.7930551273558815	0.07296410972484561	0.6889526107125608
DLEU2	8953.686374850433	-0.06870529770056628	0.05265559166960031	-1.3048053496706213	0.19195913704970946	0.8010956397476603
TRIM13	1771.0312665979611	-0.0008418637734446758	0.03212908679208887	-0.02620254285135697	0.9790957876779991	0.999973217489531
KCNRG	17.262340438710876	-0.05098113509063765	0.08988390132322623	-0.5671887216745007	0.5705859697690381	0.9782416512015015
DLEU1-AS1	2.5390118971928013	-0.05924015392697452	0.12742902587580768	-0.46488744240036783	0.6420120637480401	0.995527717104809
DLEU7	1227.27311946266	0.0744904437685403	0.04537510517037799	1.641658867540643	0.10066072048634332	0.7217384789160152
DLEU7-AS1	244.43002220425132	-0.26173812369180416	0.10585533355810503	-2.472602134384977	0.013413337996480878	0.6523243010575859
RNASEH2B-AS1	223.3592451196176	0.19396280623273526	0.06889294474477256	2.8154233637611017	0.004871301373456291	0.6523243010575859
RNASEH2B	2230.8235622198154	-0.05956356981828521	0.039421870347784625	-1.5109270385399782	0.13080704107372057	0.7464105716978877
C13orf42	26.353626791943096	0.002695185730117212	0.08412536440909868	0.03203773022617316	0.9744419619613457	0.999973217489531
FAM124A	2338.852933618338	-0.19516408296227022	0.09533201523415354	-2.0472040004914422	0.04063805881656385	0.6533753892675674
SERPINE3	96.39937358460601	-0.06858983849118243	0.11052858468146753	-0.6205619902656997	0.5348878550464458	0.970000262422746
INTS6	3813.9418752430706	-0.030550725611186172	0.03393942044526405	-0.9001546051871153	0.36803798009803845	0.9111608016171833
INTS6-AS1	927.8687833525738	-0.03549941617062733	0.03576441183038424	-0.9925905209621877	0.32090954604799127	0.8864638437598115
WDFY2	4596.4485321881575	-0.12517171196974902	0.049230846762197945	-2.542546395238168	0.01100479901629161	0.6523243010575859
AL162377.3	148.26757597092637	-0.04830812978356399	0.053201819228768016	-0.9080165017635742	0.36386950324903233	0.9083653028967753
AL162377.1	53.94903994510114	0.009280544018246243	0.05609972671590313	0.16542939799411532	0.8686060161889975	0.999973217489531
TMEM272	0.11188288345734694	-0.07313497086516678	0.5560640898753353	-0.13152255683614275	0.8953619437897402	0.999973217489531
CCDC70	0.33173534376117925	-0.20573687266740534	0.36458236618852435	-0.5643083477082363	0.5725443012885866	0.9788891990332026
ATP7B	878.3477795739258	0.056235891362335935	0.04363264110540189	1.2888491261963446	0.1974505433347441	0.8064180059901099
ALG11	359.4578863874647	0.015736674880833103	0.04696539189171109	0.3350695958657691	0.7375725874520738	0.999973217489531
UTP14C	606.6934320015458	0.0593513893194115	0.029656223582074655	2.0013131191553915	0.04535865682074076	0.6533753892675674
NEK5	268.0652081072429	-0.06894232095745267	0.05521385527625499	-1.248641679022578	0.21179616083047093	0.8205126728356487
AL139082.1	0.9746212482661841	0.04251706833368219	0.20563790549675048	0.2067569606438831	0.8361996702279251	0.999973217489531
NEK3	665.6546609092552	-0.25605593973184126	0.11615133530003598	-2.2045027641775374	0.027489005770029034	0.6523243010575859
LINC02333	0.9317717149535474	-0.31335381144623575	0.20912594868699608	-1.498397560960931	0.13402998972781027	0.7479131282442711
THSD1	313.6658469683979	0.0025749061684224163	0.04044916760602022	0.06365782835143391	0.9492426847034361	0.999973217489531
VPS36	2903.1747786330448	0.06382790633404249	0.027385184083905445	2.3307459295683466	0.019766760768585676	0.6523243010575859
AL359513.1	116.17589515917028	0.1614664215708536	0.09019065992618147	1.7902787461917828	0.07340911127701062	0.6894209738947273
CKAP2	595.7357958493806	0.058525216013090506	0.048538232265135824	1.2057549952252413	0.22791197306681843	0.8335487463241184
LINC00345	0.08181788235051353	0.06032618131245582	0.9738675704142494	0.06194495344659147	0.9506066685381529	0.999973217489531
AL137058.1	1.6375289589862414	-0.112311423910703	0.17741456794185564	-0.6330451056731204	0.526704188155374	0.9678581562530261
HNRNPA1L2	93.7756109965543	0.0772347438877104	0.058769306245610116	1.3142020694430026	0.1887782122804098	0.7977890526172382
AL139089.1	128.71118771586336	0.04866586946537908	0.06752606420402106	0.7206975564034296	0.47109561619214235	0.9476639084816627
SUGT1	2624.2358352207575	0.009583620902195684	0.04783462376332312	0.20034903900600678	0.8412076123486996	0.999973217489531
CNMD	87.88014751795264	0.020197410488941334	0.058451072050402196	0.34554388449069273	0.7296855244807958	0.999973217489531
PCDH8	844.662032771613	0.22003048159930685	0.1167274267852633	1.8849938498523078	0.059430668155013654	0.6708152212167383
OLFM4	40.40580078177302	0.12866690861071767	0.08674130492863578	1.4833407073662899	0.13798391207384667	0.7518474095982376
LINC01065	2.672911491902467	0.008193973105358849	0.12769767510571167	0.06416697170544139	0.9488372759383659	0.999973217489531
AL136359.1	1.1944137142631015	0.09264990055386871	0.16404549164718038	0.5647817542778609	0.5722222188097467	0.9788891990332026
AL450423.1	418.13282218230876	-0.01885478797417207	0.13559737134855698	-0.1390498044811303	0.8894107930004789	0.999973217489531
LINC00558	25.732370339209684	0.02962927092866085	0.15691204682087756	0.1888272540506979	0.8502282104426653	0.999973217489531
LINC00458	0.9752162202718053	0.009284506852305445	0.21776777345571913	0.042634898198990655	0.965992576032488	0.999973217489531
AL390964.1	27.905209419571577	-0.21652650062074755	0.18344202205846868	-1.1803538698005294	0.23785950098930286	0.8389747108409517
LINC02335	55.64814635639131	-0.1642856172563645	0.1178369623885735	-1.3941772931537741	0.16326407306979318	0.7743678633737839
AL354821.1	2.790100714843446	-0.13777879831242149	0.1456737778557222	-0.9458037015342594	0.34424871727200645	0.8981689846791966
PRR20C	0.7331257460037603	-0.20676792472387234	0.22574210112992277	-0.9159475511609149	0.3596944047213929	0.9057893888392141
PCDH17	3278.1943215545134	-0.045773882745884155	0.055812523742527265	-0.820136408040728	0.41213834901835633	0.9286112499794159
AL445288.1	0.5164629232565655	-0.02022991328194388	0.24558305005797915	-0.08237503881952703	0.9343484847139695	0.999973217489531
LINC02338	46.25772571050837	0.21750756174048183	0.08904363299738052	2.442707630166892	0.01457754154583337	0.6523243010575859
LINC00374	0.6712873002953896	-0.01379758304750106	0.23372349353005714	-0.05903378748583815	0.9529251965074106	0.999973217489531
DIAPH3	323.0282888773231	-0.027443417108491814	0.05192701638268453	-0.5284997872060109	0.5971524947291532	0.9849678764510349
DIAPH3-AS1	15.872197956881898	-0.058949991013067526	0.0953500902898856	-0.6182478782541933	0.5364119538808743	0.9704894506859141
DIAPH3-AS2	3.991243420480695	-0.313022116090335	0.13276682754324703	-2.3576831794702042	0.018389380009711707	0.6523243010575859
LINC00434	0.25443501405695323	-0.006691267950672108	0.346763130949002	-0.019296365021159598	0.9846046836828386	0.999973217489531
TDRD3	4559.196382371859	-0.053510116768530215	0.03167972212585876	-1.6890967842439584	0.0912008840196478	0.7143133854523491
LINC00378	1.6877519071618448	0.05804182674350933	0.14540904013540476	0.39916243645828925	0.6897735193432555	0.999973217489531
LINC01442	9.137849016219311	-0.005862951897625337	0.09787089342036677	-0.05990495940854736	0.9522313299542816	0.999973217489531
PCDH20	26.131655420819367	0.0932855814096673	0.11560365635074306	0.8069431742421501	0.41969922312545493	0.9311701763489809
AL592490.1	0.2858189804589677	-0.001275217848218386	0.3220019056373212	-0.003960280439006768	0.9968401616409923	0.999973217489531
LINC00358	0.6107390203262085	-0.1979892493881246	0.30312999021683074	-0.6531496578299681	0.5136598013050061	0.9642409958285543
LINC01075	7.4381429990096875	-0.05705557384779166	0.09779121775701478	-0.5834427176227586	0.5595953080535532	0.9749120258189986
LINC00459	0.24908315389978866	0.010851554071787579	0.5773266030435099	0.01879621346839227	0.9850036745049502	0.999973217489531
LINC00448	3.0627482206608603	-0.011019358623831714	0.15940202894423444	-0.06912934983836844	0.9448866591119351	0.999973217489531
AL354810.1	5.013384674499762	0.10050012120720857	0.1432213986095663	0.7017116309636134	0.4828590180732135	0.9525331436363825
LINC00376	10.597246293310931	-0.10970193116682635	0.09225735535593342	-1.1890860164329542	0.2344058204382795	0.8365575511308493
LINC00395	9.586496041418528	-0.27002592273026504	0.20028596197711085	-1.348201941188091	0.17759344044462244	0.788793672726901
AL445989.1	4.772244828631374	-0.03980057265634477	0.11762506153555476	-0.33836813461996934	0.7350857842850362	0.999973217489531
LINC00355	8.134298938015194	-0.16658557636805096	0.10831150438185709	-1.5380229211916956	0.12404301050124578	0.7380298532440364
LINC01052	0.4853080786334796	-0.21835933597920384	0.25581966529801387	-0.8535674367520922	0.393344707540197	0.9221135884810547
PCDH9	204318.64641709704	-0.12813436204549117	0.05974602659451744	-2.1446507717594283	0.03198077964334625	0.6532121624044274
PCDH9-AS1	675.9270619307439	0.05822998705112172	0.13885561776742003	0.4193563644551682	0.6749557093011453	0.9978799233489563
PCDH9-AS2	2547.9740623435587	-0.07185106101240304	0.13342429378520296	-0.5385155804390062	0.5902211516332612	0.9831243914852316
PCDH9-AS3	143.59004970317193	-0.19896335478261276	0.11771964574566682	-1.6901457146114158	0.09100008088963772	0.7140710038046011
PCDH9-AS4	136.3915395405275	-0.13870071407801451	0.1313909562162702	-1.0556336453607384	0.29113562318798725	0.8721857358276095
LINC00364	1.2007718989794043	-0.12141273953744189	0.17867412979582697	-0.6795205309027202	0.4968081034237979	0.9584122980411348
LINC00550	2.287581050567329	0.14717120347226734	0.3207794470938022	0.4587924968560458	0.6463831833551543	0.9959182415080439
LINC02342	0.20810692112395732	-0.5203138645397439	0.5255236782980675	-0.9900864338307348	0.32213187364075113	0.8868726824693005
LINC00383	4.772607618269388	-0.02979000199060763	0.14906366139238492	-0.19984751288371003	0.8415998408853814	0.999973217489531
AL355478.1	0.7027068017840645	-0.4867448771745284	0.3022137531189914	-1.6105980358308878	0.10726736221417445	0.7239904956822707
KLHL1	893.0916341153948	-0.05293705640543001	0.07853881932708165	-0.6740240922768281	0.5002959968256802	0.9593927014564898
ATXN8OS	24.663017288100214	-0.12461113310030099	0.09541192191898605	-1.3060331517701518	0.19154128395591796	0.8010956397476603
LINC00348	16.296275850985957	-0.20167707270590968	0.1260081100198308	-1.6005086710226057	0.10948578488326748	0.7262349323652642
DACH1	2664.382416348094	-0.11416049625234585	0.0787487667265858	-1.449679798144762	0.14714783180186125	0.7597681939452118
MZT1	846.3520999890092	0.1677143831408501	0.07045956982196458	2.3802924650920585	0.01729890224591265	0.6523243010575859
BORA	167.44526475957034	0.03562172019905536	0.03925597383702353	0.9074216410206438	0.36418386959763904	0.9085022146851033
DIS3	1324.6698131613489	0.004282496733591978	0.029372358392505064	0.14580023423262944	0.8840790909893533	0.999973217489531
PIBF1	6345.941891614138	-0.04467030949536832	0.023065007618501616	-1.9367134073494081	0.0527803859355882	0.6596684405844833
KLF5	225.01381794848626	0.0821753116264901	0.06481318058612899	1.2678796331756765	0.20484093838789474	0.8136479477302961
LINC00393	105.3587510110672	-0.00502199792317515	0.06952628429257149	-0.07223164554634086	0.9424175614363977	0.999973217489531
LINC00392	9.190542830350331	0.23101880193903318	0.1995929162715452	1.1574499048089122	0.24708859496012392	0.8450796796194537
KLF12	7997.34810300849	-0.03882790128905454	0.04073395533423799	-0.953207243697708	0.34048507695784724	0.8968471283306603
LINC00402	22.785391439344856	-0.0377413404600752	0.10869237609415891	-0.34723079774592763	0.7284179352783757	0.999973217489531
AL355390.1	0.2582363201924073	0.06930542590287367	0.3551740286453762	0.19513089447221865	0.8452904771343211	0.999973217489531
LINC00381	25.654569754144045	0.10075247134793007	0.0900815990686241	1.1184578469924462	0.2633715001387035	0.8558857131353881
AL355390.2	69.72368183629627	-0.10960375694272573	0.0738741345808406	-1.4836553763318354	0.13790037031477942	0.7516869386426137
LINC00347	0.3347646531775472	-0.16110592659252496	0.3711073839649809	-0.4341221262461529	0.6641997588291274	0.9971353723499181
TBC1D4	3084.6991215361613	0.01107343361065271	0.0359408920192169	0.30810124592155247	0.7580052932084284	0.999973217489531
COMMD6	821.053830405046	0.09808508856565694	0.07401709499162815	1.3251680382315876	0.18511542366867362	0.7933963422735099
UCHL3	994.205611944393	-0.0503047996149546	0.03388326004833932	-1.4846505189638661	0.13763642556855513	0.7513199340356349
LMO7-AS1	153.52064060047945	-0.02415337866461938	0.08304471773213842	-0.29084786274457997	0.7711676777097913	0.999973217489531
LMO7	5023.967553432376	-0.0212630737937269	0.0440821953786867	-0.48235060915335864	0.6295569011184566	0.9930253461747994
LMO7DN	57.37808681331975	-0.017687032767146955	0.09469551543998324	-0.1867779343611764	0.8518347482779098	0.999973217489531
LINC00561	0.19693428716362357	0.36080277632706503	0.3776744595703486	0.9553274445339057	0.3394121328562616	0.8964636596905703
LINC01034	1.6509550768503678	0.3796437120365699	0.168946290157518	2.247126655948509	0.02463193381348508	0.6523243010575859
AL365394.1	4.679492774930422	0.12628622752456686	0.12308704647579455	1.0259912081764138	0.30489572821399824	0.8794212419165656
KCTD12	524.2597366148661	0.07611638060064706	0.07663165674828658	0.9932759362187346	0.3205755011806254	0.8864638437598115
AC000403.1	30.680699814542546	0.25130250242815333	0.10055792153551829	2.4990821070162057	0.012451545803553891	0.6523243010575859
ACOD1	6.054331043918192	-0.11424978539265308	0.15966732721140808	-0.7155489315693263	0.47426991662569407	0.9493233370333642
CLN5	0.25962500778865655	0.19133482400986843	0.37682564870314617	0.5077542483330195	0.611625698953782	0.9876953695637714
AC001226.2	654.8621681767466	-0.016827462550017828	0.08287921151886828	-0.2030359874524975	0.8391069040625038	0.999973217489531
FBXL3	2134.910328558667	0.032779565506272715	0.03411023221597619	0.9609892216130903	0.3365575872969272	0.8955318821225816
MYCBP2	21255.35025497853	0.009475969537494782	0.023673254435337503	0.40028165807865557	0.688949075947503	0.999973217489531
SCEL	28.04259452580827	-0.05217647814619234	0.10523038655260535	-0.4958309083100154	0.6200137159990664	0.9911652020047498
SCEL-AS1	2.209153511184853	0.16250514470146654	0.2936572198349608	0.5533837880532839	0.5800006377142735	0.9800980894386512
SLAIN1	9701.0440785897	-0.22269085977707806	0.0749826816239671	-2.9698972476585612	0.0029789937304391797	0.6523243010575859
EDNRB-AS1	2.7667223611168925	-0.08681953929778699	0.1309972776751216	-0.6627583476437034	0.5074853340217775	0.9613424504204164
EDNRB	347.912818092933	0.07114580316739498	0.09572049382219533	0.7432661525916402	0.4573205595241914	0.9432774015393048
RNF219-AS1	1993.6505420049734	-0.11473379478826391	0.11151058783289367	-1.028904940938886	0.30352434635250647	0.8788941779963657
LINC01069	1.0863539839977552	-0.006378746268873027	0.21739534414114522	-0.029341687578790045	0.9765920793227539	0.999973217489531
AL138957.1	0.9625671210473811	-0.042351572040860055	0.24348864104115125	-0.17393654118633955	0.8619153346064331	0.999973217489531
POU4F1	2.282500440206739	-0.1419140991105193	0.17009897863616336	-0.8343030643003997	0.4041102255220981	0.9265349496192578
RNF219	1003.0914942664351	0.060186388863537096	0.028609196216449643	2.1037427409069003	0.03540089396555008	0.6532121624044274
LINC00331	1.6334841943850253	0.015920329253978772	0.1908749243356344	0.08340712804152563	0.9335278209056195	0.999973217489531
RBM26	10513.335425901187	-0.02137370203721668	0.026218509237161833	-0.8152142383031383	0.41494968914373975	0.9300587785449874
RBM26-AS1	247.85419161654247	-0.026453964385031063	0.05271985629621822	-0.5017836967611139	0.6158196824459236	0.9900599741685385
NDFIP2-AS1	0.5559495464082338	0.015236165477093043	0.25001045049005943	0.06094211440852886	0.9514053093090313	0.999973217489531
NDFIP2	5496.656824681216	0.0034844869804428816	0.039122712721422245	0.08906557695154142	0.9290297942508412	0.999973217489531
LINC01068	49.52232104220563	0.012337892758877528	0.18138807703707913	0.0680193150531908	0.945770258702818	0.999973217489531
LINC01038	1.0521533204795417	0.8130189519530943	0.37185194997936805	2.18640497111338	0.028785990246109387	0.6523243010575859
LINC00382	18.909932881155342	0.3143301247979856	0.1752616541319056	1.7934905747347	0.07289451638538497	0.6889343742289509
LINC01080	54.61989495919304	0.05181876566327967	0.08826251571299118	0.5870982176826008	0.5571377445331744	0.9739786839415296
SPRY2	778.1723881709556	0.0010198353488860999	0.07282456748379268	0.014004001453397813	0.9888267886523096	0.999973217489531
LINC00377	1.6693193071623775	0.007492004871088429	0.1757398104759233	0.04263123336026841	0.9659954974945225	0.999973217489531
AL353633.1	0.6900210789082125	-0.08606761055095741	0.2258924272659067	-0.381011491145048	0.7031947218348238	0.999973217489531
SLITRK1	907.1168603356705	0.037429994776720994	0.06346457639347247	0.5897777453781411	0.5553396646414719	0.9738831998047339
LINC00333	5.0314677575391515	0.4631552127591588	0.16958376655485216	2.731129412728019	0.006311768157116315	0.6523243010575859
LINC00375	1.019050775320221	-0.035229363613744166	0.18157294066532664	-0.19402320348315868	0.8461577133763696	0.999973217489531
LINC00351	91.63374987781245	-0.12765429208131612	0.10977235612474133	-1.162900174395951	0.24487000667208814	0.8430792632783594
SLITRK6	10.440355803591736	0.2152202454531263	0.16364168341724208	1.315192076730064	0.18844535733893686	0.7972687101516388
AL354994.1	13.743411902453609	-0.018969622509749835	0.08105958037990293	-0.23402073414203076	0.814968882033112	0.999973217489531
LINC00430	19.74430759678532	-0.08021284225169859	0.11305871207651184	-0.7094795330537199	0.47802694806553236	0.9511222924687566
AL360267.1	0.17194314914532602	0.014808074728121314	0.5836940679027326	0.025369582359005487	0.9797601730567798	0.999973217489531
MIR4500HG	2144.9162041756367	0.02533125986099657	0.07277680927221832	0.34806774457844336	0.727789307596455	0.999973217489531
SLITRK5	4126.502332253832	0.054184267716337144	0.03941512287102638	1.3747075683015921	0.16922212393104952	0.7796255742499576
LINC00397	6.280835376362024	-0.0307868846576162	0.19580242754398175	-0.1572344380189094	0.8750600882327322	0.999973217489531
AL445647.1	0.6296161365473102	0.040586744584367375	0.2630065700434522	0.15431836770336915	0.877358715456128	0.999973217489531
AL354896.1	10.487185049059985	0.40655301706524116	0.13461216560730951	3.020180347229813	0.0025262421149663816	0.6523243010575859
LINC00433	0.1070638700217932	0.15968314239039993	0.6304944597481439	0.2532665274397282	0.8000622602725264	0.999973217489531
LINC00560	0.07408490726369595	0.08501357112798313	0.7646423861020466	0.1111808247530729	0.9114729569819257	0.999973217489531
LINC01047	3.7408611063764785	-0.18794558968498568	0.1544071780957673	-1.2172075936030449	0.22352524174242405	0.8306312002128011
LINC00440	5.261593677295057	0.028843178334746745	0.11764305766320311	0.2451753542255	0.806320658581392	0.999973217489531
LINC01040	4.782950814424286	0.0789088800503919	0.1203057868376037	0.6559026138693399	0.511886786294231	0.9634374975831935
LINC02336	0.03660444069108793	-0.06281801087347227	1.4152862246501008	-0.04438537574899571	0.9645972186224929	0.999973217489531
LINC00559	6.346367237388003	-0.10993142910277003	0.10400173985103335	-1.0570152889771849	0.29050460981070303	0.8719420075933708
LINC01049	4.045095917059664	-0.1599178199505355	0.09794480613675528	-1.6327340494936555	0.10252494292470743	0.7217384789160152
LINC00410	1.6859983519515456	0.15486276170923305	0.15694836438656468	0.9867115360807788	0.3237840730692336	0.8883429346906978
LINC00379	0.6103369748627819	-0.20493046643921317	0.23738962887979817	-0.8632662994008864	0.3879910687239173	0.9191488518960609
GPC5	14602.834528658615	-0.0737677457874728	0.07284332139349943	-1.0126905854413149	0.31120797612915163	0.8822421196140201
GPC5-AS2	0.0238249051050871	-0.0375633719933082	1.627692037670857	-0.023077689835639566	0.9815883018786365	0.999973217489531
GPC5-AS1	16.758844332942655	0.045126390151973485	0.13086037257763736	0.34484381530551367	0.7302117913281683	0.999973217489531
LINC00363	0.20375807336966784	-0.2111135591470363	0.47975667595803156	-0.4400429837176549	0.6599059758085132	0.9970899986651504
AL354811.1	5.923240471613053	0.12467650627727622	0.11830126822553823	1.0538898538229005	0.2919333486882809	0.8727998501548624
GPC6	11481.75806557762	-0.019124320716245303	0.06995848762662009	-0.27336669738080865	0.7845713497929583	0.999973217489531
GPC6-AS2	4.316293977607745	-0.11619101134511634	0.14120409080072957	-0.8228586770130317	0.41058836417200595	0.9281343468862618
GPC6-AS1	12.31212962368787	-0.18267802734954702	0.15706555434595285	-1.1630686824380354	0.2448016372462819	0.8430792632783594
DCT	213.80303939510122	0.05017316644958276	0.07553072330791151	0.6642749367703638	0.5065143592141731	0.9608139859998839
TGDS	360.0098937928425	-0.018472494336648854	0.024159660665113762	-0.7646007364384425	0.44450933050279773	0.9405715967233268
GPR180	1778.0316724909885	0.0018700895021992153	0.02393902054966923	0.07811888119311777	0.9377334880698736	0.999973217489531
LINC00391	3.1318877035541166	-0.015531944910237018	0.1570188708645084	-0.09891769584586771	0.9212036185604285	0.999973217489531
SOX21	82.62676721261502	-0.054368464945652305	0.11902659139485179	-0.45677578689364945	0.6478322110920216	0.9959182415080439
SOX21-AS1	48.898467080517435	-0.1417407266468035	0.09837643786625098	-1.4407995422593878	0.14964132282271325	0.7611896497822812
LINC00557	0.13620573592617474	0.028053981192469456	0.5176966469300665	0.054189999797814324	0.9567837879841536	0.999973217489531
ABCC4	994.8249043880929	-0.10310602335656024	0.06772236432706061	-1.522481153472679	0.12788856418161754	0.7436672532822558
CLDN10	353.83113741188083	0.02190812181184735	0.10855792372024055	0.2018104350291898	0.8400649234241399	0.999973217489531
CLDN10-AS1	25.105133977877017	-0.05579804898946659	0.08446128121383363	-0.6606346504287649	0.5088466419538311	0.9623099012581553
DZIP1	4162.783500644109	0.006211424097765317	0.03942804722247714	0.1575382129050588	0.8748206943268764	0.999973217489531
DNAJC3-DT	679.3143634294354	0.019906663102096506	0.049981708987850676	0.39827896054805423	0.6904245674573108	0.999973217489531
DNAJC3	1665.1774229806847	0.004116153643553258	0.031137080751752814	0.13219459063520417	0.8948303796206201	0.999973217489531
UGGT2	8807.161634178809	-0.03746910425855384	0.05938484984243773	-0.6309539277773434	0.5280706493619268	0.968376273472558
HS6ST3	41187.34466741659	0.008629236975045314	0.08443169176016795	0.1022037672720932	0.9185949375658903	0.999973217489531
AL353581.1	2.8364987066345178	0.0844096485914283	0.1256561530193717	0.6717510170665129	0.501742216935321	0.9599071563280014
OXGR1	20.126735499371698	0.11726840400970491	0.09068336162447947	1.293163397441245	0.19595455212773816	0.8056185112025398
LINC00456	2.3311880334511965	-0.07295471710456192	0.15992267102892427	-0.4561874600716682	0.6482551820472111	0.9959182415080439
MBNL2	16996.682084931723	-0.05764466668535332	0.034587022927500016	-1.666655924859039	0.09558284169333657	0.7200104874373561
RAP2A	3602.7254910515085	0.03240948353664981	0.04023057337156306	0.8055933788793181	0.42047734458584896	0.9313138904006665
AL359502.1	11.573521153121101	-0.09891811590050288	0.09969801315680869	-0.992177404226911	0.32111099296100054	0.8864638437598115
AL356580.1	75.75637713894851	0.02262978467544046	0.12434199666931234	0.18199631083313222	0.8555856210819517	0.999973217489531
IPO5	2847.9458683623034	0.058149321744391545	0.03439619230607171	1.6905743876227506	0.09091811980743436	0.7140411246545578
FARP1	6308.321528175064	-0.04038039470301505	0.05613005200196453	-0.7194077550756901	0.47188971998679696	0.9479404729232779
RNF113B	0.28429295536016036	-0.3266348301982681	0.39877382315532833	-0.8190979729154364	0.4127305183545684	0.9288613987042534
AL161896.1	2.5033579569950253	-0.03484127658751806	0.17208780219090525	-0.20246220908130932	0.8395553993815897	0.999973217489531
FARP1-AS1	2.9453871847735247	-0.08945543386872072	0.14696401073418092	-0.6086893887954785	0.5427303417978364	0.970745399458622
STK24	2189.7351889877755	0.01836086393761094	0.030683247352345757	0.598400284258284	0.5495728761455246	0.9727793402527204
STK24-AS1	7.84515985362994	0.07821894779122283	0.10463345504943151	0.7475519923744296	0.45473043104740296	0.9429347367047377
SLC15A1	15.368133720393118	-0.08662209232505566	0.10436419165883569	-0.8299982105761086	0.40653979537740836	0.9270054187517405
DOCK9	11394.179870662141	-0.1101596713128097	0.04696960464967712	-2.345339547446392	0.019009758736137788	0.6523243010575859
DOCK9-AS1	11.01392058963461	-0.2450098151188848	0.1472120501254243	-1.6643326066727353	0.09604597974028621	0.7200104874373561
DOCK9-DT	40.28935160952951	0.0922799334227388	0.07661725191779226	1.2044276075282898	0.22842434680204426	0.8337256658400339
UBAC2-AS1	48.738243934799705	0.04626954441973497	0.07287058362769828	0.6349550410647159	0.5254577376391261	0.9677974483060829
UBAC2	5333.692490878715	-0.0374004603487766	0.04108760155169859	-0.910261464196623	0.36268463622393	0.9076327132636545
GPR18	8.874180245673044	-0.04644351640760753	0.16379585555012585	-0.2835451254344747	0.7767589952051898	0.999973217489531
GPR183	29.09945461464658	0.02292872956064314	0.1584812650635032	0.14467785546421294	0.8849652239592836	0.999973217489531
AL136961.1	0.09689767924965172	0.0012591645657746878	0.6116552916085823	0.0020586179553245283	0.9983574616770095	0.999973217489531
TM9SF2	2100.6011529685093	0.004176477600276397	0.021497296509914922	0.19427920149634323	0.8459572701626145	0.999973217489531
LINC00449	14.996585099543006	0.10437355370969542	0.10462571969719855	0.9975898279291848	0.31847829561679275	0.8864638437598115
LINC01039	1.301001462943882	-0.17352820173229117	0.1977033470393585	-0.8777201010043872	0.38009563328771967	0.9156282960137443
CLYBL	1712.974836907271	-0.0031255992428274463	0.04542862046807352	-0.06880242478470297	0.9451468879647666	0.999973217489531
CLYBL-AS2	0.10793326100801458	0.007581515431991549	0.5699255678843019	0.013302641360934063	0.9893863408737954	0.999973217489531
CLYBL-AS1	1.7251167685429993	-0.022934223291677665	0.15526993875038791	-0.14770549583681322	0.8825751941657527	0.999973217489531
ZIC5	61.03332022029889	0.1268388609406677	0.1549008608245712	0.8188389674884741	0.41287829514814434	0.9289761640833248
ZIC2	108.40006862621962	0.1174028923004839	0.15512745937226427	0.7568156712909767	0.4491603026946184	0.9426029628189518
LINC00554	0.3578371351152166	0.9185102957615213	1.3123990820235474	0.6998711812151673	0.4840077564176839	0.9532304699362923
AL355338.1	137.33244711008874	0.07509442713386037	0.06871622285489351	1.0928194829980042	0.27447306562756946	0.8632064111143283
PCCA	7876.1702743877995	-0.043516307214951915	0.0449113960905879	-0.9689368624207975	0.3325766919290196	0.8939515518418001
PCCA-AS1	30.094575391988894	-0.039204321914995066	0.10307250437823366	-0.38035674161104444	0.7036806210399453	0.999973217489531
GGACT	341.36289278123706	0.13960635317717282	0.12483756755750974	1.1183040162398186	0.26343717220618823	0.8558857131353881
AL136526.1	8.776702954113798	-0.13409862716617868	0.0867352033235692	-1.5460692086685761	0.1220878542126289	0.7374521642829667
TMTC4	2030.8616570385248	-0.18325058105839195	0.0992410845993314	-1.8465193301568024	0.06481683529586456	0.6752584027399674
NALCN-AS1	150.73910821553093	0.04360296962405977	0.07741667194897167	0.5632245422898078	0.5732819929794879	0.9790197114484142
LINC00411	0.03929049459867507	-0.14066325260679072	1.222753305958461	-0.11503812904969507	0.9084149000362347	0.999973217489531
NALCN	14853.446349226486	-0.06988611515222048	0.039575750641416545	-1.7658822389861064	0.07741560752798583	0.6944960965814513
ITGBL1	156.71604759892722	0.1669754357922625	0.08534426528813255	1.956492744164277	0.05040713636282279	0.6533753892675674
FGF14	99989.78596756571	0.002449184008454016	0.05834695565591431	0.041976209057031685	0.9665176638189074	0.999973217489531
AL160153.1	5.707721017136171	-0.026000915383236785	0.11695552336406302	-0.22231455715263893	0.824069020666871	0.999973217489531
FGF14-AS1	63.292171188161504	-0.0991613506559213	0.157734019037483	-0.6286617893908933	0.5295704987887793	0.9688256356989308
FGF14-AS2	30.45116179609847	-0.031567403766666495	0.07475182745514947	-0.4222960807962413	0.6728089184701825	0.9975403136171526
AL158063.1	16.508203022111225	-0.11703846942821666	0.07659991652383044	-1.527919020535821	0.1265326450792622	0.7416785781824847
TPP2	3084.19814584644	-0.03916833842648048	0.033653524107832976	-1.1638703364609566	0.24447656250500827	0.8427695608032935
METTL21C	48.962121598736125	0.14499115238557603	0.11942344926508162	1.2140928207804675	0.22471228118849262	0.8310338125253492
CCDC168	69.87543381831058	-0.10119592268423289	0.07729125412025561	-1.309280381539476	0.19043939261541643	0.8001763366563203
LINC00283	3.7230937186157544	-0.06615608965143233	0.13802806324563865	-0.4792944861777787	0.6317291441704169	0.993451319904734
TEX30	308.37525409409096	0.06435636630533809	0.05252720854408543	1.2252005786929376	0.2204996565085252	0.8283686894689417
KDELC1	282.0716140203592	0.02442191205965285	0.03344584312951972	0.7301927466764253	0.4652723755558683	0.9459041586508854
ERCC5	6.316577231029255	0.2510605542546597	0.16121946403693957	1.5572595762825214	0.11940886872793717	0.7357651188755763
AL137246.1	28.02037433387512	0.0210805661369584	0.05679527252324495	0.37116762012772503	0.710512688663286	0.999973217489531
AL137246.2	39.171250232823084	0.06435709402928522	0.08773673727376316	0.7335250435455912	0.4632382591458668	0.9449454467493774
SLC10A2	0.5068707257370288	0.1295315491707604	0.2573899645255945	0.5032501924055395	0.6147883799320011	0.9898964658374838
LINC01309	0.31706327742604956	-0.018335851429863912	0.41855811833127915	-0.04380718143269056	0.9650581026260315	0.999973217489531
DAOA-AS1	9.182880599514768	0.08474096918856719	0.133502841489072	0.6347503037641619	0.5255912798194114	0.9677974483060829
DAOA	0.2701044058112266	-0.048973092126054475	0.35459816705409375	-0.1381087007101863	0.8901545095030948	0.999973217489531
AL359745.1	1.0174950741209983	-0.18508802665196578	0.16799875979844525	-1.1017225774405905	0.2705822983930052	0.8591571668131524
LINC00460	13.348301172169792	0.06014957297448165	0.1105897889625719	0.5438980717726002	0.5865116159366268	0.9822796567638604
EFNB2	2029.33230413864	0.028121624657839555	0.03426283414157921	0.8207617776637143	0.4117819741575123	0.9286112499794159
AL138689.2	157.12563485850447	-0.07444482865288539	0.08613339512655308	-0.8642969262213099	0.38742479829231535	0.9186183051117293
ARGLU1	10820.579820982213	-0.006982794641747965	0.04042297396375923	-0.17274321894297812	0.8628532706193797	0.999973217489531
LINC00551	52.91727670207432	0.14621088243573596	0.15078052183331464	0.9696934369107018	0.3321993228450515	0.8939515518418001
LINC00443	148.12216329213086	0.14128298995996252	0.1431418943991846	0.9870135542985193	0.3236359938871304	0.8883429346906978
AL162574.2	0.24231137439548595	0.05079515923841567	0.37291950238345367	0.1362094471159775	0.8916557070556341	0.999973217489531
AL162574.1	8.762515119210576	-0.13724312534117528	0.13205205911640727	-1.0393107556179184	0.29866023424369903	0.8763569178874189
FAM155A	105237.81456649124	-0.03382371010925252	0.04406851662739605	-0.7675254966087366	0.4427691399242837	0.9394144899129939
AL136964.1	44.22318813888756	0.0232692110529129	0.06987538071900444	0.33301015054912225	0.739126621023096	0.999973217489531
LIG4	655.7669108153949	0.03556426462940845	0.03424500848094746	1.0385240421007624	0.2990261481700577	0.8764590475241923
ABHD13	1019.2971881154614	0.045605929293566806	0.043008010615318004	1.0604054603103057	0.28896017915097194	0.8707506154713153
TNFSF13B	1404.327067127992	0.004188440536623195	0.07324677972965545	0.057182589488332415	0.9543997470404527	0.999973217489531
AL138694.1	342.8831854431814	0.05837666493249613	0.10961673320883723	0.532552496536084	0.5943433929242634	0.9838940646143806
MYO16	4220.902616453007	-0.027039043534297647	0.06654435691918521	-0.40633112687729794	0.6844993174977647	0.9998291642192073
MYO16-AS2	0.05724111111325179	-0.21787517130874426	0.8968304461014132	-0.24293908871611505	0.8080525840530268	0.999973217489531
MYO16-AS1	36.845723890846365	-0.05410944788338415	0.08395918714930203	-0.6444732222950537	0.5192686163784447	0.9663840432916554
AL161431.1	0.4011558161731682	-0.13921856851202852	0.5239996028110461	-0.26568449244079034	0.790482207513939	0.999973217489531
LINC00370	0.2606667499693278	0.11476909831867024	0.37925912468930834	0.3026139408318518	0.7621840890908333	0.999973217489531
LINC01067	0.11242950860082683	0.10806155481288794	0.6152174710953594	0.17564773415893173	0.8605706988605861	0.999973217489531
LINC00399	0.047076844665551676	-0.07973135073420606	1.1149377781759977	-0.07151192855321845	0.9429903312523412	0.999973217489531
LINC00676	0.6804099177220131	-0.030186723969850372	0.27272330379148924	-0.1106862653472754	0.9118651377154658	0.999973217489531
IRS2	4428.733461878805	0.03873810468811558	0.039996598886359064	0.9685349696403138	0.3327772631393163	0.8939515518418001
AL162497.1	256.06519569794983	0.014843598761437036	0.04494124634483936	0.330288987704978	0.7411816130325313	0.999973217489531
AL355974.1	5.808256605293621	-0.16916066669370372	0.15354199079474218	-1.101722504821765	0.2705823299734017	0.8591571668131524
AL355974.2	233.46394518618123	-0.07947158302024125	0.09981039362177566	-0.7962255245820703	0.4259009642882976	0.9325279728932115
LINC00396	0.18231857353363104	-0.19036362177768285	0.46481969468926365	-0.40954293450268436	0.6821412654366447	0.9998235754386915
COL4A1	629.742007371628	0.007094294238785656	0.07472301579972014	0.09494121942027166	0.9243615160090501	0.999973217489531
COL4A2	1349.019003551443	0.010074595448106734	0.0868418635055929	0.11601081599841413	0.9076439697505843	0.999973217489531
COL4A2-AS2	1.3276866254820854	-0.00800083558222516	0.18243052266493762	-0.04385689118985837	0.9650184780608553	0.999973217489531
COL4A2-AS1	3.7649076999145072	-0.004154578044487858	0.11234835025285586	-0.036979430807282804	0.9705014063592262	0.999973217489531
RAB20	129.1332607786542	-0.13398009791478419	0.11196086043088167	-1.1966690627346148	0.2314355700526446	0.8362618099384388
AL139385.1	6.682814619215621	0.16230306697076743	0.11366799427944638	1.427869542342363	0.1533294117178873	0.7645158980032397
NAXD	1056.961760942545	0.04945522400853625	0.025994285828150433	1.90254213312446	0.05710031609479581	0.6677589033046067
CARS2	2244.685973762069	-0.009821247199639855	0.03209008521018699	-0.3060523876864653	0.7595647586279312	0.999973217489531
ING1	363.9204132251679	0.1063508176928733	0.04616341436534466	2.3037901150724225	0.021234428284435114	0.6523243010575859
LINC00567	0.7423704909929422	0.08394025068183938	0.21977891065908028	0.38193041557134205	0.7025129790370018	0.999973217489531
LINC00346	2.683560367802063	-0.11815544124470582	0.14556097110313518	-0.8117247387762235	0.41694959577528123	0.9302411135940614
ANKRD10	5504.949505251476	-0.030473887630977987	0.02560432779052588	-1.1901850296672871	0.23397367580741057	0.8365575511308493
AL442128.2	83.90569876586402	0.0687043775238994	0.04410078808918988	1.5578945524726444	0.11925824678353766	0.7357651188755763
LINC00368	4.762341232862171	0.04842434502722018	0.12002984072465141	0.4034358850671616	0.686627592222238	0.999973217489531
ARHGEF7-AS2	38.60530263278222	0.03629029875516293	0.10034149995928136	0.36166789184823384	0.7176002236263144	0.999973217489531
ARHGEF7	13600.243432454334	-0.031190488723457966	0.030624941612579084	-1.0184668796444851	0.308456132918	0.879841518510128
TEX29	322.1355587306808	0.009944113270941081	0.06735688775525768	0.1476332057839901	0.8826322478164974	0.999973217489531
AL359649.1	70.12053309602577	-0.03336674887407223	0.10388646936340157	-0.32118474213762327	0.7480703941143388	0.999973217489531
LINC00354	8.107459355541584	0.037214145398078775	0.10052272513767031	0.37020629262798393	0.7112287883222796	0.999973217489531
SOX1	114.48626950383428	0.0506479373364197	0.07045735323065154	0.7188453016481747	0.4722362417045681	0.9483098058097904
AL356961.1	15.861272032955881	-0.030896168636805613	0.07892572134743749	-0.3914588059423385	0.695458132227985	0.999973217489531
LINC00404	0.2476398316494125	-0.3524483174853711	0.3503552479874863	-1.005974134852861	0.31442801233882356	0.8839835961009903
SOX1-OT	22.240764259266417	0.007065170305669066	0.0675010913922974	0.10466749736842446	0.9166396536019751	0.999973217489531
LINC01070	0.13969387246575743	-0.07926633450576584	0.5887624237469108	-0.13463212207279004	0.8929027430770956	0.999973217489531
LINC01043	0.33569649293797676	-0.05472950501237545	0.6853376466866318	-0.07985772454931302	0.9363504133196734	0.999973217489531
LINC01044	1.7569128073794433	0.20524848104087956	0.15111727644686282	1.3582065920374817	0.1743981394546823	0.7850279777497942
SPACA7	11.458375261824138	-0.12982761053697872	0.10259285940588515	-1.2654643928321125	0.205704904790599	0.813966582392204
TUBGCP3	2555.650584480358	-0.017340883887111684	0.039775708143015946	-0.4359666916491215	0.6628608962802898	0.9970899986651504
AL139384.2	43.84618351788105	0.11063360418209633	0.06669040761647504	1.6589133000705436	0.09713326418957842	0.7200168854338825
ATP11AUN	14.761653718472614	0.010559422983640999	0.0881057538620123	0.11984941415039412	0.9046024371865845	0.999973217489531
AL139384.1	8.332057677805	-0.16030521591544125	0.11099705000682704	-1.444229516960869	0.14867442458237598	0.7603297744847153
ATP11A	4363.3659651959115	-0.139804026132447	0.0627907989388725	-2.2265049735797704	0.025980376214614676	0.6523243010575859
ATP11A-AS1	6.9750231421328435	-0.12530182120326783	0.11618627044977761	-1.0784563504638054	0.28083015115773236	0.8669719958404695
MCF2L	5035.242904849368	0.019071809719153784	0.06070816956049179	0.3141555717661681	0.7534028842331378	0.999973217489531
AL356740.1	49.01009184705071	0.0951663647492512	0.07334929470937925	1.2974407610368226	0.19447957532415816	0.8044801674599075
MCF2L-AS1	41.99028742971616	0.19565277213057028	0.09635166501155135	2.0306112209593263	0.042294448549948564	0.6533753892675674
F7	16.638284160639394	0.10744576803753875	0.07833241064701309	1.3716642594049386	0.17016797948635065	0.780355967781124
F10	44.95985789069163	-0.16599592037734018	0.09970453958841607	-1.66487825993257	0.0959370463318454	0.7200104874373561
F10-AS1	1.9113397145371227	0.06140694436567405	0.1488402286626477	0.41256953793624795	0.6799220233676415	0.9991728523260882
AL137002.2	3.8848668634595174	0.13383920710067496	0.11444833381523299	1.169429057104028	0.24223080847340406	0.8423882728963586
PROZ	4.684218127900853	0.009649074928328056	0.11475073618988886	0.0840872594696109	0.932987054237694	0.999973217489531
AL137002.1	1.7520729052766761	-0.03565535644062892	0.2255820330346117	-0.1580593807094478	0.8744100076922836	0.999973217489531
PCID2	2332.786047745148	-0.001069297301557894	0.030700032521367313	-0.03483049409845608	0.9722149046036882	0.999973217489531
CUL4A	3051.876870232248	-0.018234526021765413	0.022676461596636447	-0.8041169008691419	0.42132946472487565	0.9314107093307051
LAMP1	2327.6009802776957	-0.051656156617607515	0.05832436210315785	-0.8856703229131537	0.3757952047442107	0.9132208352448962
GRTP1	98.95424989760429	0.0210890212618936	0.06994863500433486	0.30149296352368665	0.763038614840388	0.999973217489531
GRTP1-AS1	8.194738636840057	-0.04687931271982694	0.12253250906428263	-0.38258673618797157	0.7020262063574427	0.999973217489531
ADPRHL1	527.3845841274107	-0.012067809464469921	0.05688385028708684	-0.21214825303781212	0.8319913758716974	0.999973217489531
DCUN1D2	2342.658129015578	-0.023068330030005562	0.028657278176319	-0.804972820100833	0.42083536447255854	0.9313138904006665
DCUN1D2-AS	6.328323511898934	-0.12765160975982012	0.15034363090981145	-0.8490656304316352	0.395844773750177	0.924014373603818
TMCO3	2489.71280325284	-0.00403413343025317	0.03978168034735161	-0.10140681326252059	0.9192275281556749	0.999973217489531
TFDP1	1314.4563042308316	0.010798333076361797	0.031631455243952125	0.3413795853868095	0.7328178415470097	0.999973217489531
ATP4B	0.2624631182693046	-0.6358627048060497	0.34036116557681917	-1.8681999273578587	0.061734208921686	0.6730051454402328
GRK1	2.4404991031319034	-0.01910582241969314	0.12213261317139369	-0.1564350579552503	0.875690105078998	0.999973217489531
TMEM255B	77.46645632258421	-0.00898822192882136	0.07474903780189854	-0.12024531944668149	0.9042888184643664	0.999973217489531
GAS6-AS1	111.14401758867439	-0.05201997884648729	0.09044630634895572	-0.5751476311900039	0.5651914567947545	0.9761319442299553
GAS6	1467.935360693193	0.033403791864106025	0.03227220448042139	1.0350638390498281	0.30063909868491334	0.8775271771074402
GAS6-DT	44.206596168105165	0.14424943471329837	0.06223534712282705	2.317805578052118	0.020459889821360273	0.6523243010575859
BX072579.1	1.405180413767298	-0.12930851383139774	0.20334940193642365	-0.6358932585984468	0.5248459969177852	0.9674918639869728
LINC00454	0.163579852594734	-0.48953182880686275	0.7616645961416618	-0.6427131197730174	0.5204102663338643	0.9668786567382897
BX072579.2	0.18204672615008155	-0.3349235864627581	0.5170270088752078	-0.6477874090009037	0.5171224601437667	0.9654214663941009
LINC00452	3.0421932057920205	-0.08703617370756196	0.15018098901733928	-0.5795418866066537	0.562223592129101	0.9755763515294923
LINC00565	9.377916807612149	-0.11507384147986796	0.11159072217182629	-1.0312133413983862	0.30244078562640764	0.877988685439721
C13orf46	49.99487970696673	-0.14260053925699503	0.10994829966385133	-1.2969781223809054	0.1946387144451136	0.8046364891981984
RASA3	2267.0861060011844	-0.04529696178701325	0.04019409926371892	-1.1269555137885727	0.2597612902297234	0.8539258611260553
CFAP97D2	128.1110744602137	0.14587824237563884	0.09606963358166665	1.5184636074585527	0.12889756713833184	0.7449962319408675
AL160396.1	23.556503419876236	-0.08589026687623728	0.16089526813209126	-0.5338271776005455	0.5934611087664552	0.9838940646143806
CDC16	2429.205539554954	-0.032511589824770135	0.02278614479621768	-1.42681397469952	0.15363352199795552	0.7649497865088892
UPF3A	5538.894572663106	0.0003210765597473378	0.03729661946861801	0.008608730880220844	0.9931313113827052	0.999973217489531
CHAMP1	521.7430318109575	0.09186729108412106	0.04380223367307886	2.0973197798491108	0.035965277044614025	0.6532121624044274
LINC01054	4.3028755247660895	-0.0679312303355558	0.1519410552468258	-0.44708936781571385	0.654810535407621	0.9967033393741873
CR383656.10	16.20483095556587	-0.08822255751207667	0.11298834105800841	-0.7808111587971989	0.43491357000820474	0.9357081165447919
LINC02297	0.08691320786314427	0.0033157499542890807	0.7998239566335956	0.004145599699519937	0.9966922994788419	0.999973217489531
AL929601.1	5.073888702839642	-0.07635245617301895	0.1200841081975393	-0.6358248174472725	0.524890609884853	0.9674918639869728
AL929601.2	0.03484876935541615	0.18002154481343152	1.3514014674980994	0.13321100290553348	0.8940265093408047	0.999973217489531
POTEM	4.23686999840337	0.0011692514006372903	0.10876879437185742	0.010749879203771146	0.9914230025459655	0.999973217489531
AL589182.1	0.8769295973219485	0.22563816460783517	0.19436847849671815	1.160878380861766	0.24569136186049767	0.8438147447032562
AL589743.5	15.271915851730633	0.044322629032536656	0.11981720469775085	0.36991873699895	0.7114430400980514	0.999973217489531
LINC01297	4.996347599447607	0.015195602961399454	0.17436386258869563	0.08714880902382932	0.9305532289457132	0.999973217489531
POTEG	6.482754348400053	-0.06258140657365133	0.09622120398695026	-0.6503910154994398	0.5154396793155676	0.9650987154819985
AL512310.10	0.0697747762081794	0.06653856495560743	0.9480149473051304	0.07018725300139299	0.9440446199351834	0.999973217489531
AL512310.9	0.0709622314215733	-0.0725274511324077	1.6018871563165673	-0.045276254851296605	0.963887113908283	0.999973217489531
AL512310.2	0.08877195576987136	-0.028522046987565896	0.7564594793556717	-0.03770465935843658	0.969923161009297	0.999973217489531
OR11H2	0.07650366343236102	-0.19502994402800247	0.8559864376027927	-0.2278423295749729	0.8197688177855547	0.999973217489531
OR4N2	26.122292367957137	0.13807007973140523	0.12505526065719857	1.104072543656383	0.2695616703824999	0.8587698662853644
OR4K2	0.28509679689073	0.13436528996859548	0.40996763021941884	0.327746095214107	0.7431036476947699	0.999973217489531
OR4K1	0.20251493222192335	0.18514531641145954	0.4615963195578776	0.4010979043091026	0.6883480437320875	0.999973217489531
OR4K14	0.028190621682377917	-0.06885804042875646	1.6062294188286752	-0.04286936823692994	0.965805666898854	0.999973217489531
OR4K13	0.26306117011394065	0.14159517783308007	0.2989537271068248	0.4736357669910703	0.6357596653079207	0.9935600848876627
OR4K17	0.786666037135591	-0.2338080053821928	0.25429023077950585	-0.919453353223494	0.35785849368721623	0.9051480718160893
OR4N5	0.12636774079199872	0.0581510308855872	0.7702034141475838	0.07550087394762509	0.9398162022135397	0.999973217489531
OR11G2	2.4833169155665287	-0.30030516297004994	0.148458499027038	-2.022822303459749	0.04309147132511583	0.6533753892675674
OR11H4	1.5828373667297737	-0.06747217230521621	0.1803324672515245	-0.37415432358670736	0.7082895044813651	0.999973217489531
TTC5	1327.3683226853968	0.051744648886882655	0.03293734092249535	1.5710026200549296	0.11618204020584368	0.7326070974420067
AL356019.1	0.05810958448447708	0.006407369408151879	0.9513331560110463	0.006735147795140528	0.9946261701877006	0.999973217489531
CCNB1IP1	911.094275977581	-0.0012749060279264243	0.03484645518727565	-0.03658639081291581	0.9708147948242093	0.999973217489531
AL355075.4	38.761116666791544	-0.07144936442114053	0.17186343077952376	-0.41573337676937133	0.6776051149974776	0.9984869794912454
PARP2	881.5300817333393	0.03240906380568675	0.05061694126976678	0.6402809611303893	0.521989956087304	0.9672294043644329
AL355075.1	15.1587203569772	-0.01918334733632198	0.10923346878963379	-0.1756178536567949	0.8605941751599238	0.999973217489531
TEP1	210.0165941413635	-0.061660439817729194	0.052090870457631874	-1.1837091466513452	0.23652821700755666	0.8387193791666474
KLHL33	6.000653572858634	-0.038330420329730865	0.13538708468382957	-0.2831172590741884	0.7770869517986416	0.999973217489531
OSGEP	1409.5507244474684	-0.02125004615274123	0.045802738253828704	-0.4639470687315275	0.6426856689874636	0.9955759636426281
AL355075.2	1.054654011734591	0.08538641261214532	0.17095482832899025	0.4994676865623551	0.6174499455276179	0.9908631332776862
APEX1	755.1145470419566	0.09802192085549667	0.07054052749084828	1.3895830431408915	0.16465552783686377	0.7756658915580095
PIP4P1	679.9881879226181	0.11231433227154987	0.05919856745130718	1.897247469103576	0.057795284491210824	0.6708152212167383
PNP	45.55294222399942	0.09172298466869483	0.07661241793976324	1.197233909792696	0.23121539625501208	0.836021010180587
AL355075.3	0.7060692074996525	0.0088522563581309	0.21761371923450726	0.04067876046266841	0.9675519942729952	0.999973217489531
RNASE10	100.4595809902252	0.21599124182580776	0.1527944197565406	1.413606872358059	0.15747736234074639	0.7685036305380912
AL163195.2	16.620623294865215	-0.008230302454207897	0.07761819380689926	-0.1060357378926322	0.9155539972746515	0.999973217489531
RNASE4	1.8071538345893263	0.27056877072355184	0.2472318517056509	1.0943928496951332	0.2737827185793891	0.8624282687146558
AL163636.1	5.296650485237635	-0.03421250922180622	0.1438943709109095	-0.23776127589444404	0.8120662548032465	0.999973217489531
EDDM3A	0.07398824863368238	-0.10758554170825772	0.8826301352676502	-0.12189198783206434	0.9029845610953983	0.999973217489531
EDDM3B	0.11400853751144668	-0.04886831109248395	0.9289592215807588	-0.052605442690291	0.958046280337724	0.999973217489531
RNASE6	14.383681834475198	-0.07962247972380558	0.17415945030340976	-0.4571815057126803	0.6475405903130578	0.9959182415080439
AL133371.2	0.8725962081628102	-0.41211522611491547	0.466621491683398	-0.883189551831734	0.37713386575168517	0.9143623695506907
RNASE1	978.7048393759915	-0.25878119676266503	0.13725878824734494	-1.885352479553678	0.05938226523638102	0.6708152212167383
AL133371.3	0.5813053973610615	0.07392230348069016	0.23040647543825044	0.3208343139665862	0.7483359541230998	0.999973217489531
AL133371.1	0.1110841889412885	0.16108477908635965	0.594368059286177	0.2710185659704173	0.7863767528869353	0.999973217489531
RNASE3	1.1757389979632338	0.031546380359778546	0.26604980913497545	0.11857321176943252	0.9056134895071535	0.999973217489531
AL355922.5	14.41476930982067	-0.07710572223632568	0.08615168193872381	-0.894999615807476	0.37078729335230964	0.9117035285665586
AL355922.1	0.5229820401516581	-0.02049501630190946	0.3926483762807727	-0.05219687012599285	0.9583718268135487	0.999973217489531
RNASE2	5.1252949064906055	0.038499666137890236	0.2446218594173612	0.1573844064041885	0.8749419021888003	0.999973217489531
METTL17	623.864325432536	0.01831977865232098	0.03507571178750268	0.5222924274012377	0.6014667408742084	0.985761091134513
AL355922.2	5.7963832242990545	-0.009962306840732944	0.12136182564187664	-0.08208764813847189	0.9345770153315468	0.999973217489531
SLC39A2	1.6972444288868254	0.23094487392247706	0.19698525681798632	1.1723967450816348	0.24103780570520594	0.8419217994754633
NDRG2	2459.7176854795357	-0.17783300786737932	0.11811049983161054	-1.5056494394733306	0.1321571897177533	0.7473892090097839
TPPP2	2.296893888267612	-0.09127613037385875	0.13680157832997197	-0.6672154772490734	0.5046345063553821	0.9604689158908033
RNASE7	0.28384798358243946	0.24630612399000998	0.391747495892228	0.6287369455394558	0.5295212864131061	0.9688256356989308
ARHGEF40	403.79239295279507	-0.05806716620933593	0.07948220714387086	-0.7305681144992422	0.46504299389352877	0.9458742864038415
ZNF219	309.3639430601139	0.05035131112406786	0.059953516000150066	0.8398391701321042	0.4009985679281217	0.9261814234763964
TMEM253	5.535717677358561	-0.10506675083968785	0.12215025192640758	-0.8601435460238583	0.3897099195808713	0.9204246327922783
AL161668.1	1.7894715075048013	-0.09448951800524133	0.17068237224326527	-0.5535985747290296	0.5798536016735357	0.9800980894386512
OR5AU1	0.45001619379340546	-0.29810241546704	0.3536029487834088	-0.8430427870940512	0.3992045145186539	0.9256964017134861
HNRNPC	4693.208738175407	-0.014455928285710526	0.03059770405611918	-0.4724514054779059	0.6366046196439145	0.9939036397466401
RPGRIP1	82.5505048695178	-0.015295070125444968	0.07148206540493988	-0.2139707357195079	0.8305698781867228	0.999973217489531
SUPT16H	1987.769452068684	0.06640183463718087	0.03281215551859287	2.0236962061073536	0.043001419195371045	0.6533753892675674
AL135744.1	5.826341138897987	0.09150335961970332	0.10623547009555584	0.861325878610963	0.38905858657269066	0.9200122690592761
CHD8	2982.700423555643	0.014506934740347512	0.022510163052130692	0.6444615575085478	0.5192761782153851	0.9663840432916554
RAB2B	821.3674352042184	0.004136454268632788	0.02550030342571373	0.1622119627196951	0.8711389396745098	0.999973217489531
TOX4	1399.41980606127	0.047919897787286336	0.04592032752682281	1.04354433794697	0.2966962571164379	0.8753001137843098
METTL3	805.5291925109386	-0.009696037589671068	0.03786756327248269	-0.2560512679387773	0.797911250359016	0.999973217489531
SALL2	272.3682636480745	0.1867291625451267	0.08065041985657334	2.3152906442049663	0.020597031425837388	0.6523243010575859
AL161747.2	0.48005064882969795	-0.0024175698095099704	0.27903237301220135	-0.00866411944754617	0.9930871193481219	0.999973217489531
OR10G3	5.7596153232879885	-0.0555854025961151	0.1197684855336918	-0.46410708416679863	0.6425710265134845	0.9955759636426281
OR4E2	5.7784228875075145	-0.13850156959934679	0.10331207082567888	-1.3406136232913581	0.18004593180087014	0.790347671398335
AC243972.1	0.44355689225272144	-0.2582183008255351	0.25952096483200776	-0.9949805056893346	0.31974574571802394	0.8864638437598115
TRAV5	0.2696560536125928	0.3220291898283655	0.3760828116744829	0.8562720226286137	0.39184733265522453	0.9217132776287147
TRAV8-1	0.06499739376269013	0.19608879653250588	0.8866708743547455	0.22115172856580526	0.8249742936647504	0.999973217489531
TRAV11	0.03436166566295656	0.04135764054810432	1.2291329615456652	0.03364781666590086	0.9731579916507657	0.999973217489531
TRAV8-3	0.26454437391562236	0.3229412515946324	0.3241504472523012	0.9962696468016049	0.31911914753943726	0.8864638437598115
TRAV13-1	0.11735431957745658	0.18541626364462133	0.7318118932733078	0.2533660157055884	0.7999853865747565	0.999973217489531
TRAV8-5	0.6487220083761829	0.05832448426537888	0.2527822876384352	0.23073010696383428	0.8175244825468831	0.999973217489531
TRAV13-2	0.08481931140984357	0.1351081930951542	1.4944311973025728	0.09040777075520277	0.9279631818136007	0.999973217489531
TRAV24	0.3160061744169234	0.254560436233338	0.37757383127110294	0.6742004216138598	0.5001839016314515	0.9593927014564898
TRAV25	0.24077239582560292	-0.2545429328668263	0.357567850483976	-0.7118730963152777	0.4765433633309376	0.9501571074957204
TRAV26-1	0.051356342727385686	0.02472519131304154	1.2053782385591185	0.020512392311476824	0.9836346265218741	0.999973217489531
TRAV38-2DV8	0.11884366748198522	0.14178718918832714	0.7099958161089043	0.1997014432639682	0.8417140849503946	0.999973217489531
TRAV41	0.28963474656648014	0.135520704319295	0.4328963684410892	0.3130557662271944	0.7542382945524333	0.999973217489531
TRDV2	0.02629653337522939	0.028480543049576274	1.5227386581934261	0.018703500365168064	0.9850776358566073	0.999973217489531
TRDC	1.8253261555226568	-0.12182296827652828	0.17208960638081802	-0.7079042763741673	0.4790047039158951	0.9514170393700185
TRDV3	0.0749884035418841	-0.030977231031225766	0.9792173386314524	-0.03163468395537127	0.9747633834272407	0.999973217489531
TRAC	25.863565756275598	0.3805974480685882	0.13350232599468584	2.850867542815233	0.0043600128025148436	0.6523243010575859
LINC02332	2.139850388212652	-0.060942567839661635	0.17277446921857365	-0.35272901207738266	0.7242916071122302	0.999973217489531
AC243965.1	0.28502276641597135	-0.012511765269335241	0.39375872481807545	-0.03177520771156482	0.9746513180302663	0.999973217489531
DAD1	750.1813302652679	0.0946427612876178	0.07679286589000574	1.232442105015059	0.2177839807549784	0.8251587045573765
AC243965.2	4.078907764744318	0.03542850804759437	0.10791645625595331	0.3282956953624015	0.7426880985886242	0.999973217489531
ABHD4	140.9582846975608	0.04145230989225026	0.052058695011821206	0.7962610258063038	0.42588033371426104	0.9325279728932115
OR6J1	14.825038271801107	-0.0010914186919564809	0.08109241391213014	-0.013458949355473829	0.9892616363027563	0.999973217489531
OXA1L	704.0909095996032	0.038529870392627626	0.0377548019987073	1.0205290016869075	0.307477642026577	0.879841518510128
SLC7A7	109.71925339685671	-0.05632417951529945	0.059566508513396205	-0.9455679193054001	0.344369013400582	0.8982235405459976
MRPL52	374.7501159026001	0.033389603522275324	0.060392421471311894	0.552877376147872	0.5803473801693417	0.9800980894386512
MMP14	31.182493279591394	-0.16230699550551556	0.12771077796839486	-1.270895049638507	0.2037659877754192	0.8136479477302961
LRP10	212.0464632618883	-0.08523727649130572	0.09737501669002127	-0.8753505713138492	0.38138318560566775	0.9156282960137443
REM2	30.182151982906714	0.1604129178213635	0.10449167289296879	1.5351741758950979	0.12474104985885585	0.7390232240203748
RBM23	1232.6063228887422	0.0051475927851586094	0.02619736944344075	0.19649273551194102	0.8442245180638349	0.999973217489531
PRMT5-AS1	16.300473353315304	-0.046350867973184384	0.11194300267426899	-0.4140577514081504	0.6788318127826485	0.9989688564464412
PRMT5	365.9525216948833	0.09826838621771342	0.0390926240316388	2.5137321592477893	0.011946112189047595	0.6523243010575859
AL132780.1	192.88943566414827	-0.10828481155162134	0.08378889199564359	-1.2923528283110768	0.19623498476038537	0.8057661525100871
HAUS4	13.788984975496525	0.08969695901829709	0.14400405293649346	0.6228780175920042	0.5333646845930214	0.9696588738943213
AL132780.3	38.78749302232427	-0.08896657610744993	0.09270052001826654	-0.9597203563682185	0.33719597530003487	0.8961081890032627
AL132780.2	19.814071829294875	-0.04816551445427592	0.07548438255460108	-0.6380858241694665	0.5234178138674808	0.9672294043644329
C14orf93	235.14202864487459	-0.047774449492314325	0.04206413157640034	-1.135752663894711	0.25606009304633437	0.8514560382793593
PSMB5	1503.9824766989948	0.1375702170589168	0.07247387433485487	1.8982042607973992	0.05766917976535919	0.670305466176812
PSMB11	0.32226106837326995	0.12823146523345405	0.2937630267074072	0.43651328988101246	0.6624643590193635	0.9970899986651504
CDH24	133.78970448064317	-0.004656438879252165	0.06268567015929082	-0.07428234981646793	0.9407857210329225	0.999973217489531
ACIN1	3428.552060149234	-0.009584507305086287	0.03318459950184823	-0.288823955960429	0.7727160987979425	0.999973217489531
C14orf119	257.15990668659623	0.10717172434002106	0.0803179420236427	1.3343435058193296	0.18209130562992182	0.7920693662745555
LMLN2	5.779324781635201	-0.2610735157286925	0.17090247126185354	-1.5276169724232984	0.12660766528181006	0.7416785781824847
CEBPE	0.8991333630377918	-0.12693234677575171	0.21964607158893362	-0.5778949100137101	0.5633350719718448	0.975606180487234
SLC7A8	1974.2057409027514	0.03164478443724311	0.03681846241385775	0.8594814221609817	0.3900749652735509	0.9204246327922783
RNF212B	149.09085360759335	-0.0014788795110414565	0.09552713595301503	-0.015481250393279274	0.98764824272037	0.999973217489531
HOMEZ	359.60806258495893	-0.03191841475366129	0.03919901236620807	-0.8142657895426189	0.4154927034986774	0.9300587785449874
PPP1R3E	1192.898189726906	-0.036808285327511486	0.03731681092788741	-0.9863727476241574	0.32395023317884375	0.8885143057089845
BCL2L2	119.01230623884449	-0.0396810298964307	0.05545191354952146	-0.7155935179945316	0.4742423772450549	0.9493233370333642
BCL2L2-PABPN1	660.0573985667593	-0.026601371092180786	0.049630206797406436	-0.535991542424339	0.5919643956759162	0.9836831426751644
PABPN1	2724.779028509604	0.005931331497778544	0.058361272138017804	0.1016312921307064	0.9190493405141978	0.999973217489531
SLC22A17	5998.769408358377	0.13628957988040488	0.06987576090052686	1.9504557535255014	0.05112182218128351	0.6533753892675674
EFS	389.78896652589435	-0.2665067890486239	0.11154424876388193	-2.3892472449455315	0.01688293629523778	0.6523243010575859
AL049829.2	0.45336094012254674	0.048131176119938446	0.27861405430623154	0.1727521471943992	0.8628462524084477	0.999973217489531
IL25	0.8502428337872502	0.041615618655685645	0.22084945277033233	0.1884343299639638	0.8505361902693307	0.999973217489531
CMTM5	366.21496920029716	-0.3627549167964807	0.130855074057429	-2.77218838787464	0.005568080185212801	0.6523243010575859
MYH6	6.9314998017461225	-0.2573085116086639	0.1341178813546646	-1.9185250244762737	0.05504447216257589	0.6665759606474515
MYH7	43.71042567074638	0.21544014981651302	0.11586812875245409	1.8593564264491498	0.06297663376690377	0.6730051454402328
NGDN	583.6452494868728	0.03176574560333916	0.045397164294806794	0.6997297319509669	0.48409610493381805	0.9532304699362923
ZFHX2	2409.229960566777	-0.034391809241968704	0.033778433839088504	-1.0181587875211195	0.3086025013535436	0.8798800375488138
AL135999.2	19.926047988516018	-0.024959850633901808	0.07239437745254751	-0.34477609328517667	0.7302627071178546	0.999973217489531
THTPA	329.47971431524206	0.13842370927581885	0.07309149287204562	1.893841592730144	0.05824603902943584	0.6708152212167383
AP1G2	2001.3772488897528	-0.04325792603104953	0.06375634041350417	-0.6784882217280952	0.4974621892927208	0.9586289068244411
AL135999.1	108.84831716246424	-0.05741362170303813	0.07087032127421634	-0.8101222157705392	0.4178699371977096	0.9307780339035368
JPH4	7358.29566222363	0.006379021455898624	0.03841934381984173	0.1660367102002447	0.8681280605553666	0.999973217489531
AL135999.3	8.157032561780154	0.12100310534194975	0.09182104335081183	1.3178145327715873	0.18756574176887664	0.7971147269833149
DHRS2	5.8710598200020545	0.08493818731692358	0.12037806219598074	0.7055952369347872	0.48043988716078523	0.9521561329903708
LINC00596	33.40121657613473	-0.035924435771540975	0.15581331353900968	-0.2305607586128824	0.8176560563362478	0.999973217489531
DHRS4-AS1	558.5859533537537	0.010323504336494602	0.04743959772370047	0.21761365677300118	0.8277301429218836	0.999973217489531
DHRS4	200.9600573668027	-0.013634822503575821	0.0419937106733148	-0.3246872516136128	0.7454177841031042	0.999973217489531
DHRS4L2	790.2363774350797	0.034162155100614225	0.05076769362821702	0.6729113075490724	0.5010037179784577	0.9593927014564898
CARMIL3	284.0562437666427	0.06492578150244503	0.06474263800336054	1.002828792658634	0.31594347410825385	0.8847036391507719
CPNE6	539.8760587066175	0.05483712038165738	0.07240959513167076	0.757318422813174	0.44885911626443953	0.9426029628189518
NRL	154.70774088485723	-0.0726528592359286	0.03845954292331948	-1.8890723527521802	0.05888213445215268	0.6708152212167383
PCK2	50.027958956095	0.07621088652899756	0.05921151947989013	1.2870956056934308	0.19806096690039732	0.8064180059901099
DCAF11	153.80434535916697	0.028378565523124583	0.0638034637636938	0.44478095465520623	0.6564780591390363	0.9968638516884762
AL136295.3	79.87492746148911	-0.026372819491589518	0.04233882824282118	-0.6228991350524964	0.5333508064692933	0.9696588738943213
FITM1	30.278020301154253	-0.033898577239930845	0.07204352689491376	-0.4705291190057503	0.6379770351663259	0.9941840927507505
PSME1	186.87242614745458	0.12257998381224557	0.09483541524172018	1.292554933194619	0.19616503502489702	0.8057089094891091
EMC9	293.08245758203503	0.08197710579721096	0.06995925213678611	1.17178362108456	0.24128394020880983	0.8419217994754633
AL136295.2	15.159503439246127	0.014940042169031265	0.0774867259126581	0.1928077614980334	0.8471095247488999	0.999973217489531
PSME2	126.0557927464243	0.05347048924283995	0.0899296915415285	0.5945810368775467	0.5521235589357756	0.9737795209839091
RNF31	11.714701455724857	0.05696614222888977	0.08545208686543421	0.6666442484733847	0.5049993980951389	0.9607403162050031
AL136295.5	15.636774287113912	-0.03308307759872177	0.07922041476096757	-0.4176079827219237	0.6762337593457757	0.9980951507537514
REC8	295.9027496561754	0.07738039456806235	0.05936964133355792	1.303366381031581	0.19244970835876263	0.8020969834256738
IPO4	38.73818168064356	0.08253132204779905	0.06850816654839079	1.2046931950733641	0.2283217640005989	0.8337256658400339
AL136295.4	0.09835546402739548	0.3391880352496496	0.7412000652688782	0.4576200828134109	0.647225412639635	0.9959182415080439
AL136295.1	588.3649084516969	-0.06655211405025216	0.030353430464107323	-2.19257306448276	0.02833815355608428	0.6523243010575859
AL136295.6	20.67782853212625	-0.006865959871984524	0.07540789047290634	-0.09105094743966385	0.9274521089399682	0.999973217489531
TSSK4	2.2271634851567184	-0.09280124109279653	0.13410989599590947	-0.6919790698788334	0.48895047309340367	0.954799796234656
CHMP4A	5.924682659841282	0.05793127772627558	0.09256681998751719	0.6258319961092724	0.531425142811905	0.9688256356989308
MDP1	10.960108990072353	0.06703651308696981	0.18989343285352267	0.3530217558322804	0.7240721304738822	0.999973217489531
NEDD8-MDP1	4.789774551933738	0.02866746660822769	0.13178836011942094	0.21752654469826063	0.8277980225375039	0.999973217489531
NEDD8	6.615432677038242	0.575737649914872	0.15909307088782004	3.618873196060418	0.00029588856907232644	0.49325723338676947
GMPR2	418.69457214160997	0.12908265537475702	0.06348513801749649	2.033273603960377	0.04202488842774141	0.6533753892675674
TINF2	232.33973705052503	0.0968045937482175	0.06581325690252991	1.4708980880795195	0.14131867980964252	0.7534729120237882
TGM1	80.66264823042384	0.08249398670738883	0.06399105496057667	1.2891487217738693	0.19734638803760574	0.8064180059901099
RABGGTA	247.04995926331614	0.0716234324626586	0.0781634271711857	0.9163292226912741	0.35949424528220053	0.9057440773456042
DHRS1	470.2478604250068	0.029472107885706096	0.03746284926092334	0.7867022521548512	0.43145618538909414	0.9334201861642327
NOP9	15.45986001573045	0.11858755789394837	0.06721900757111096	1.7641967975872694	0.07769885172524964	0.6953967549954514
CIDEB	11.91917757270969	-0.06421055680960598	0.14354641937171117	-0.4473156285656542	0.6546471843351582	0.9967033393741873
LTB4R2	3.2199333645757764	0.09082594680978787	0.1492168277174245	0.6086843434427326	0.5427336866629504	0.970745399458622
LTB4R	74.34719860766565	0.023167829956735275	0.0653785501765678	0.354364388536698	0.7230658190621021	0.999973217489531
ADCY4	13.068753518349663	-0.04301653701390444	0.10022012738360819	-0.42922053819839934	0.6677627378811096	0.9973313524781625
RIPK3	0.12578920268259636	-0.08814758059674263	0.6172851562572632	-0.14279880166113332	0.8864490835185278	0.999973217489531
NFATC4	123.36549953791106	0.04797625275536313	0.12893935075994048	0.37208387100292917	0.7098304046736741	0.999973217489531
NYNRIN	132.30121808505356	0.12056554639455366	0.10515102575873625	1.1465941061876586	0.2515494134877373	0.8483141992985731
CBLN3	27.344997232923568	-0.00444699749097879	0.12181432070030157	-0.036506360380399686	0.9708786072413277	0.999973217489531
KHNYN	267.6845924966481	-0.007970650032569844	0.053057415492731026	-0.15022688079599053	0.880585618737687	0.999973217489531
SDR39U1	688.3799258495292	0.06540031289626692	0.06115126674327823	1.069484188624036	0.2848515497344942	0.86861917859229
AL132800.1	1.816112292689682	-0.2555375981950899	0.16075857580302425	-1.5895736629826667	0.11193093756585036	0.7312366382643917
AL136018.1	53.24673063574157	0.06481611043224532	0.10953131656623123	0.591758708506461	0.5540121770234332	0.9738831998047339
GZMH	2.0058694645042	0.14869293096040842	0.28881411804543183	0.5148395513581449	0.6066651446725485	0.9866898227477566
GZMB	4.406040723986675	-0.08247931119238135	0.29287760541194435	-0.2816169951825808	0.7782372071750698	0.999973217489531
STXBP6	5216.44944684046	-0.03604876980342261	0.07284692547088507	-0.4948564345084175	0.6207014647445657	0.9911652020047498
LINC02286	0.14592574144347562	-0.36177107551825816	0.5580390555163082	-0.6482898857026069	0.5167974745445938	0.9652771668521358
LINC02306	3491.481926903174	0.16240900633581082	0.10993479602900942	1.4773212140490495	0.13958955404500853	0.7527085360172863
NOVA1	17212.330662177174	0.006817873766211009	0.03741770792559278	0.18220981840386202	0.8554180680056389	0.999973217489531
LINC02588	809.283056238723	-0.13500691965855036	0.0618934266487656	-2.1812804197235853	0.029162681756976085	0.6523243010575859
LINC02294	17.176439646646333	-0.008552112171081441	0.09352834098335684	-0.09143872414676178	0.927143993194947	0.999973217489531
LINC02293	62.27477918535258	-0.14417041741462117	0.08459375525729895	-1.7042678502226885	0.08833105836301629	0.7101809158057508
AL110292.1	302.78716435527616	-0.13446354701480107	0.07822532900078996	-1.7189259378307402	0.08562785852655908	0.7085918823979991
LINC00645	12.542547323149929	-0.18211084092584914	0.1256362414795372	-1.4495088262848914	0.1471955372588912	0.7597681939452118
AL139023.1	36.70074180697152	0.011417256866926006	0.08559654799902659	0.13338454802004215	0.8938892651039713	0.999973217489531
LINC02300	51.07969559629796	-0.031198531883126924	0.07503437489156008	-0.4157898553591623	0.6775637828159148	0.9984869794912454
FOXG1-AS1	490.8173542072359	-0.037950533372842626	0.08671810374709697	-0.43763103357888034	0.6616537709913206	0.9970899986651504
FOXG1	1857.262378384886	0.08555944553876953	0.09879901413095118	0.8659949321494896	0.3864929409508403	0.9178300008193518
LINC01551	1775.398693283477	0.010669559474390465	0.09502943535593292	0.11227636399635135	0.9106042820887721	0.999973217489531
LINC02282	18.125015004369363	0.07651104201745412	0.08334678008829725	0.9179843772776659	0.3586270449441782	0.9052638647195999
LINC02281	73.39741899028405	0.07177521239712108	0.1548743945595313	0.4634414397631869	0.6430479809423109	0.995678906546895
AL049777.1	15.725895373877105	0.0973120881179257	0.12588913135450105	0.7729983285363767	0.43952336984313745	0.937633510610509
LINC02327	139.54551036647314	-0.05646628334921357	0.09253230693417386	-0.610233173905227	0.5417073573109736	0.970745399458622
AL138974.1	22.931749968732866	-0.019191733200674587	0.07092315319547211	-0.2705989840550381	0.7866994772907911	0.999973217489531
LINC02326	0.6018482154997605	0.10182926097592716	0.22320128647619727	0.456221657964263	0.6482305927476868	0.9959182415080439
AL158058.1	186.28849075197508	-0.0528128373852016	0.10968444672414829	-0.48149796039928655	0.6301626289737252	0.9930253461747994
PRKD1	7324.312778459779	-0.060845786266710146	0.05842626357473207	-1.0414115595272202	0.29768457990958364	0.876298110505471
AL356756.1	5.851562147059805	-0.1325946230669846	0.11966774372569089	-1.1080230890867755	0.2678518444703626	0.8580335391256426
AL133372.3	33.32599575811524	-0.047756308786941155	0.07633200621478445	-0.6256393766536614	0.5315515050365898	0.9688256356989308
AL133372.2	25.843438717297538	0.044179855070330405	0.05774067056133395	0.7651427432489059	0.4441865499078317	0.9404673427243797
G2E3-AS1	107.08095192236495	0.0927370058229826	0.10049722696255141	0.9227817386199071	0.35612095922754006	0.904094981762337
G2E3	2102.5036592097345	-0.008124633509972121	0.023436417707445343	-0.3466670380853925	0.7288414760941672	0.999973217489531
SCFD1	5225.472089882014	-0.0394047725724017	0.02034232275554619	-1.9370832449140187	0.05273516839874592	0.6596431015184656
AL121852.1	57.40259117851224	0.04021188661049446	0.08092090351869631	0.4969282949393136	0.6192396175229236	0.9911652020047498
COCH	457.10369265889346	0.07148425946482614	0.09764991574089611	0.7320462995022154	0.46414030880417945	0.9454548081839428
AL049830.3	85.6216955247121	0.029250736106984407	0.055345837011998265	0.5285083338904645	0.5971465643164828	0.9849678764510349
STRN3	5215.325312299339	-0.04063918978483465	0.03347728432590849	-1.2139332864996901	0.2247732007071206	0.8310338125253492
AP4S1	1845.438295197557	-0.026015253402525886	0.027045607174651962	-0.9619031007337946	0.3360982808654771	0.8953141647378068
HECTD1	5152.82990638399	0.014324260501470468	0.018101969855067956	0.7913094882024756	0.4287634129663609	0.9330770191436052
AL136418.1	98.3617078476572	-0.022684078078655495	0.05716496853181226	-0.3968178179969053	0.6915018103614785	0.999973217489531
HEATR5A	996.030834473679	-0.07006401963044186	0.03611426128547463	-1.9400651470232901	0.052371773041453046	0.6574846199116536
AL139353.1	945.8573060334405	-0.07081203176195129	0.0537876821513036	-1.3165101921060396	0.18800285982498643	0.7971592665483114
AL139353.2	103.67857810448854	-0.03928147192711564	0.06368199920826695	-0.6168379199065137	0.537341637582289	0.9706225454913225
DTD2	0.8541391617337546	0.09670078275238773	0.2785359162407285	0.34717527296843387	0.7284596462013286	0.999973217489531
GPR33	3.510028347883199	-0.13873821161242184	0.11681325084748519	-1.187692411655956	0.23495461449819965	0.8365575511308493
NUBPL	3517.6449107295316	-0.059504911426345244	0.04183588100206381	-1.4223415403492947	0.15492712515456894	0.7657827965869943
AL163973.3	0.06749901247749215	0.056066487372250236	0.8108470273670307	0.06914557922757443	0.9448737408443695	0.999973217489531
AL163973.2	6.503800624466081	0.11170794438424672	0.1950809704886013	0.5726234809292887	0.5668996575544533	0.9771195512309917
AL355112.1	1.4016112344073186	0.028466172812585205	0.22408550154294335	0.12703263984765206	0.8989145649505704	0.999973217489531
LINC02313	14.228277650806552	0.020005386850197586	0.09309475176583529	0.21489274605423392	0.8298509405913335	0.999973217489531
AL352984.1	107.85070372156622	0.03557336723779505	0.07261288252090593	0.48990435309537733	0.6242015825368417	0.9917303200481312
ARHGAP5-AS1	76.23902799575252	0.08145089839485574	0.08766946364995165	0.9290680586352676	0.3528538165637468	0.9033259583396563
ARHGAP5	6491.339601388524	-0.015406815784883936	0.033339318966989065	-0.4621214908480584	0.6439941994870355	0.9959182415080439
AKAP6	28821.588549606247	-0.07264805970822963	0.03298332183246161	-2.202569531269306	0.027625103391490283	0.6523243010575859
AL136298.1	158.31537441909904	-0.056547244332079374	0.14253406914827194	-0.3967279168411011	0.6915681113688263	0.999973217489531
NPAS3	39455.875570100565	-0.10218240686160664	0.05840134135636209	-1.7496585607185742	0.08017724826346762	0.7007908725755697
EGLN3	1621.1684743152418	-0.06325946366833542	0.061874743331461875	-1.0223794114095248	0.30660136115364944	0.8797149331015758
EGLN3-AS1	10.287620831676682	-0.07390235425661366	0.11166762158729612	-0.6618064682146071	0.508095260247794	0.9617821044512063
EAPP	1795.041741694645	0.032932910158018434	0.031192808837957296	1.0557853359439588	0.2910662992555112	0.8721091650294351
AL445363.1	0.4397802155305603	-0.16202799119825928	0.36296945577935213	-0.44639566392813923	0.6553114644144225	0.9967247321268158
AL445363.2	0.29585407901766986	-0.0596991060389548	0.39321994848479913	-0.15182115319681605	0.8793279976960456	0.999973217489531
SNX6	2680.999634413713	-0.03148939893153078	0.029912240658519995	-1.0527261829368024	0.29246650497772086	0.8733480176574512
CFL2	986.1953275017057	-0.024717156044450603	0.06929609766230718	-0.3566890038296517	0.721324638451889	0.999973217489531
BAZ1A	987.2663097834933	-0.10843936178573166	0.05634230470165825	-1.9246525742945	0.05427283738787716	0.6661137525188703
AL121603.2	15.260293217112578	-0.09865789931885367	0.11286785047593612	-0.8741009853810225	0.38206326092795373	0.9156282960137443
SRP54	1681.978414416268	-0.025461659132452193	0.03211265409610723	-0.7928855415142628	0.4278445118941081	0.9330770191436052
FAM177A1	1741.1364728129277	-0.013095196738639311	0.03226808566203453	-0.4058250271117461	0.6848711683173083	0.9998291642192073
PPP2R3C	2020.5360648904707	-0.03340549903798867	0.03517265503053208	-0.9497576742213686	0.3422353969070612	0.8976877153129609
KIAA0391	1.2438669058604173	-0.015584626530529024	0.17957532877151386	-0.08678601140337282	0.9308416069504777	0.999973217489531
AL121594.1	24.72005540081298	0.04684677860874466	0.04697841994877863	0.9971978338101302	0.318668492213679	0.8864638437598115
PSMA6	1.6983337904081772	0.10711770481407311	0.24851271247614676	0.43103511183298	0.6664428403697686	0.9972473070912612
AL133163.2	0.3321919677595313	0.17377370685809013	0.3573423817573311	0.48629470146672593	0.6267582353943484	0.9921373819496369
NFKBIA	1262.4576554101714	0.049461954617697555	0.09088841462786995	0.5442052743489112	0.5863002227335903	0.9822796567638604
AL133163.3	4.385364216602976	0.1611081209256624	0.09489932201847294	1.6976740981806107	0.08956928904341457	0.7116148288063324
INSM2	45.697205966771655	0.11634682574176128	0.09556541235426379	1.2174574762515562	0.22343020621448284	0.8304817570001939
RALGAPA1	10377.618677043612	-0.06987211799987875	0.030253840847837124	-2.309528841356154	0.020914253142413554	0.6523243010575859
AL162311.3	202.24814844516504	0.05619038742238029	0.12540658052647838	0.44806570106993904	0.6541057807294293	0.9965773964379293
BRMS1L	2142.5077693789726	-0.09006414672122022	0.04527811158265798	-1.9891321341174437	0.04668662029142656	0.6533753892675674
AL133304.1	0.8916559184061288	-0.1460024906194969	0.22475009325685605	-0.6496214907134108	0.5159367477600603	0.9651004404895925
AL133304.2	1.4430001985451149	-0.3609873327344212	0.19840250237600893	-1.819469655933494	0.06883980814524657	0.6819246813664418
LINC00609	4208.628580595572	-0.32830186895806296	0.14989267229029654	-2.1902462871716772	0.028506379971401364	0.6523243010575859
PTCSC3	111.91736505647886	-0.23872429853740265	0.10323286284308786	-2.312483563497211	0.020751050066826118	0.6523243010575859
AL162511.1	350.6404255251256	-0.3737315804125203	0.15749101671435997	-2.3730342733792487	0.017642626746863326	0.6523243010575859
MBIP	1033.5112661933779	0.019416917652085416	0.0266931814762445	0.7274111431552447	0.4669741303088554	0.9468221659251381
SFTA3	31.419698673790663	-0.11638407775243126	0.07322003306696478	-1.5895114066117666	0.11194498088512911	0.7312366382643917
NKX2-1	13.012087275880203	0.0185339297459612	0.10263879570461963	0.18057431031536364	0.8567017217669806	0.999973217489531
NKX2-1-AS1	0.5117029010325849	-0.033044408515446176	0.23228514745826834	-0.14225794837520914	0.8868762609759773	0.999973217489531
NKX2-8	3.536778680180529	-0.03130039863778043	0.15629705532126048	-0.20026224149549132	0.8412754912607607	0.999973217489531
PAX9	0.7673687364599217	0.01309687026098724	0.2074037229217705	0.06314674624200058	0.9496496504302588	0.999973217489531
SLC25A21	780.1245872639391	0.01163016531968338	0.06378432438946031	0.1823357922343243	0.8553192113231575	0.999973217489531
AL162464.2	4.995447445766633	0.002579722328933329	0.1489474762404066	0.017319678010317974	0.9861815871753637	0.999973217489531
AL162464.1	8.41169220019719	-0.20764655325834522	0.10751184820091926	-1.931382975300482	0.05343570894773426	0.6635563475907644
SLC25A21-AS1	61.644726117232146	-0.005288556336895529	0.07707725568344055	-0.06861370828530593	0.9452971069502075	0.999973217489531
MIPOL1	5486.957516286117	-0.019048239417878757	0.0594828575622492	-0.3202307387123198	0.7487934229811944	0.999973217489531
AL121790.2	7.896969229709341	-0.11729343085870826	0.09622180974145776	-1.2189900727690395	0.22284796037766297	0.8302637373527039
AL121790.1	98.94214685560203	-0.07205894922267778	0.06338575235689616	-1.1368319621252867	0.2556085390885269	0.8514560382793593
FOXA1	0.12057702163589866	-0.021972152977796304	0.5327920269487143	-0.04123964298720879	0.9671048500066298	0.999973217489531
TTC6	869.8316673568183	0.15509356639742156	0.10059568206673904	1.5417517254321762	0.12313393710051218	0.7380298532440364
LINC00517	15.855682082464131	-0.13418336854279322	0.12946210423989135	-1.0364683111758592	0.29998371570145976	0.8769735957688354
AL359233.1	53.427198936455845	-0.19485519893073602	0.1035265716879665	-1.8821757134780612	0.0598121620167928	0.6708152212167383
AL392023.2	1606.714361783775	-0.15765374121702372	0.08353946473262193	-1.8871768178263224	0.0591365472578437	0.6708152212167383
AL392023.1	7.332777406206887	0.01587464334166763	0.11070031241918067	0.14340197416567618	0.8859727239310092	0.999973217489531
SSTR1	232.1482900681662	0.19895994911976897	0.10342409414622898	1.923729192527072	0.05438853687834716	0.6661137525188703
CLEC14A	77.9443672309301	-0.07180432377625216	0.07615337386049548	-0.942890907339046	0.34573670623408603	0.8994185297870521
AL161751.1	65.40905306914142	-0.0817335034715098	0.08222965626449014	-0.9939662548097675	0.3202392964056887	0.8864638437598115
LINC00639	2511.1531113059546	-0.20351269209152484	0.13161196601578654	-1.5463084265994018	0.12203009783943235	0.7374521642829667
SEC23A	2695.713178144924	0.023068332622396392	0.021123176296608537	1.0920863556916942	0.2747951460670699	0.8633608779658599
SEC23A-AS1	3.261165146701372	-0.011197083752934756	0.12408090668240083	-0.09024018321847828	0.9280963529788879	0.999973217489531
GEMIN2	411.2154813228457	0.04393296778294912	0.02546360093420742	1.7253242342456847	0.08446905693059882	0.707160236861432
TRAPPC6B	2210.453819545965	0.029865136622846258	0.02462812654462474	1.2126434614802046	0.22526616472493144	0.8311366430351197
AL132639.3	0.17866666315563587	0.18933075068340435	0.3937391647587532	0.48085323389002627	0.6306208125230859	0.9931111133556751
PNN	2770.0573857026043	-0.003142159849801989	0.03738405247173993	-0.0840508088890917	0.9330160349997023	0.999973217489531
MIA2	2801.2046521209804	-0.014653082093342215	0.025089036008043124	-0.5840432485586406	0.5591912151303827	0.9746122821734948
AL132639.2	30.83292159808209	0.12018879287605705	0.08295013040758938	1.4489283173575407	0.1473576021160743	0.7598101482945491
FBXO33	3652.8168393296955	0.02694279449406677	0.029955498406779045	0.8994273481348423	0.36842507765128096	0.9111608016171833
AL049875.1	714.619994587125	-0.016437134945966193	0.0497878914111742	-0.33014322318291844	0.7412917450456471	0.999973217489531
AL352977.1	2.057513008514263	0.009055052822384002	0.13963768563661824	0.06484676956010382	0.9482960030635182	0.999973217489531
AL352977.2	11.276655194303332	0.018054048406327433	0.09104763609647591	0.19829233553298406	0.8428163479909943	0.999973217489531
LINC02315	11.72035174225474	-0.10782221325491376	0.16448643799011142	-0.6555082265286564	0.5121405915768529	0.9634374975831935
AL121821.1	253.3793352388382	0.008234150651057981	0.07905217974141554	0.10416095644664557	0.917041617623155	0.999973217489531
LRFN5	29059.50724088624	-0.013465899731560716	0.07551986315134021	-0.1783093767605926	0.8584800152299265	0.999973217489531
AL445074.1	2.5800527402817033	0.23190580724444304	0.1897024072598268	1.2224716101088382	0.22152933348566206	0.8293224335275101
AL450442.1	478.93500304197534	0.00841895083203304	0.08692624329639803	0.09685165851843383	0.9228441991614798	0.999973217489531
LINC02307	215.09458542737144	0.0894761745977767	0.09799398662747977	0.9130782171146563	0.3612014058172145	0.9070720237805902
AL161752.1	2.0121678505695897	0.15976884793161134	0.24102579056736503	0.662870340786029	0.5074135985851792	0.9612661735538875
LINC02277	41.54293383395377	0.0499862737295895	0.10587482619940233	0.47212614673337405	0.6368367505127683	0.99397806890247
FSCB	1.8805948597035216	-0.1891071696950732	0.21505290364193852	-0.8793518547879513	0.3792105280540501	0.9153777525497765
AL356022.1	1.5168524112583572	0.16160070136797694	0.2044933251981867	0.7902492720061159	0.4293822059258484	0.9330770191436052
LINC02302	24.520219834675057	0.11624957032569028	0.12116437566748386	0.9594368780863323	0.33733870442442604	0.8961081890032627
AL049870.2	35.1090600251198	-0.013811123219931882	0.05016729005200234	-0.2753013608192822	0.7830847190678667	0.999973217489531
C14orf28	208.2440399971138	-0.016465912013905213	0.03759131210348831	-0.4380244022495094	0.6613685941875027	0.9970899986651504
AL049870.3	38.86675097570245	-0.043154231431245985	0.12447864925364448	-0.34667978556959256	0.728831898261276	0.999973217489531
KLHL28	1800.839644633551	0.028952385210345363	0.03436652643016125	0.8424588754752866	0.39953114966745074	0.9256964017134861
TOGARAM1	5032.246684303628	-0.02181647847805486	0.019098878542757575	-1.1422910737514385	0.2533330503436503	0.8489644932306245
AL121809.2	1.1980542136135153	-0.04209732024222067	0.16666412725178914	-0.2525877700041702	0.8005867817545141	0.999973217489531
AL121809.1	2.8561574610855565	0.11166489305071699	0.14864407523613424	0.7512233021957144	0.4525182786520513	0.9428930959197094
PRPF39	1717.6642534352156	-0.015399384209992689	0.030561778508600222	-0.5038772270945957	0.6143476544046214	0.9893432861368392
FKBP3	2952.1654621421517	0.051745064636130746	0.044411262908949034	1.1651338252239596	0.2439648268688125	0.8425912782299508
FANCM	877.5577977543619	0.04285537078863937	0.047435876536028994	0.9034379444024696	0.36629350926723714	0.9097080203815228
MIS18BP1	1448.391518598702	-0.016415500622809873	0.054834967154025575	-0.2993619122028555	0.7646639199993897	0.999973217489531
AL162632.3	1.417053140956561	-0.103210595165838	0.1622609404403528	-0.6360778810090668	0.5247256615544089	0.9674918639869728
AL162632.1	13.39001741292552	-0.12948696596687187	0.14660831648707215	-0.8832170580056415	0.3771190069099123	0.9143623695506907
AL139354.1	0.1348663976586587	0.11997566331817845	0.5283190781333925	0.2270894016208259	0.8203542250653366	0.999973217489531
LINC02303	0.8257939032379105	-0.03268058605934157	0.19682658636981115	-0.16603745795773275	0.8681274720987519	0.999973217489531
LINC00871	238.87497030555306	0.004502469121191455	0.058873662489172515	0.07647679676832585	0.9390397733998762	0.999973217489531
RPL10L	0.2858850648314303	-0.007388187421394135	0.33525629473451285	-0.022037430877307734	0.9824180972584575	0.999973217489531
MDGA2	44137.79967575126	-0.05734214383710202	0.07287739629919415	-0.7868303033451824	0.4313812116304455	0.9334201861642327
LINC00648	22.574999804460923	-0.1642626081282706	0.16384556084570404	-1.0025453682139076	0.31608026638341613	0.8847036391507719
AL358335.2	118.65727798924136	-0.0028917142125094043	0.09033764549509846	-0.03201006841235754	0.9744640215812094	0.999973217489531
AL110505.1	13.077992303436458	0.0039846824634901445	0.15503816024740405	0.0257013012611317	0.9794955859446991	0.999973217489531
RPS29	1674.1699997694493	0.05400281079150029	0.057061099300271555	0.9464032669143353	0.3439429397544965	0.898055801986601
LRR1	109.56676172839754	0.0555469359249964	0.04846422735429128	1.14614302047834	0.2517359795826847	0.8483141992985731
RPL36AL	967.052588376454	0.11070165943492435	0.11786094970089545	0.9392564688801527	0.3475990827306312	0.9001617428908771
MGAT2	166.017315237009	0.14196765527728133	0.06296820270171276	2.2545927815313007	0.02415890096405132	0.6523243010575859
AL139099.1	16.215696651171527	0.10888284324042463	0.10293715001874258	1.057760421972043	0.29016468079085267	0.8716037149709464
DNAAF2	448.41518938518004	0.06472317303840654	0.03966990894455257	1.6315432719765355	0.10277573700124427	0.7217384789160152
POLE2	516.8273594986025	0.0534163054798215	0.07691604665275306	0.6944754417888372	0.4873840966716485	0.9547356962495351
KLHDC1	2588.199607393422	-0.025547473273651564	0.040018615851044076	-0.6383897276393441	0.5232200161195645	0.9672294043644329
AL591767.1	68.09594306822017	-0.06308476903866045	0.11837918055985175	-0.532904255125885	0.5940998595488851	0.9838940646143806
KLHDC2	2135.475636882225	0.06727895444691874	0.04346101763467538	1.5480298922692555	0.12161509973355047	0.737074372313697
NEMF	5842.512048999909	-0.0214269690511535	0.02367544871852833	-0.9050290579871808	0.36544999321392513	0.9091264858908263
AL627171.2	417.66050814013977	-0.022609536602322136	0.12697283148425353	-0.17806594007574011	0.858671190396784	0.999973217489531
AL627171.1	101.02202302559968	0.09492714550898047	0.07319611480945658	1.2968877618176033	0.194669807952914	0.8046364891981984
ARF6	317.0322311739423	0.0901255330239303	0.07108431893742277	1.2678679963617567	0.2048450947089815	0.8136479477302961
LINC01588	467.4096478405782	-0.03548355543755597	0.08417112650918171	-0.42156445932424685	0.6733429523691064	0.9975403136171526
VCPKMT	665.1153830347564	0.03358268353270001	0.03140428071678284	1.069366429231828	0.2849045881724662	0.86861917859229
SOS2	4333.8020907825685	-0.045558956189725	0.024716811452354277	-1.8432375987310252	0.06529432752583031	0.6752584027399674
L2HGDH	2677.2599856674256	-0.013394379929864765	0.03762693949851527	-0.355978458742128	0.7218566973369136	0.999973217489531
ATP5S	891.7502950755626	-0.037164342255011584	0.03958199335349736	-0.9389204308915341	0.3477715986129045	0.9002742854718118
AL359397.2	138.49119387166078	0.03879186871404981	0.05219704182048368	0.7431813635620002	0.4573718848359407	0.9432774015393048
CDKL1	5193.267538537993	-0.07041953780328834	0.05226263906264013	-1.3474164157475097	0.17784615654417257	0.788793672726901
AL359397.1	1.9844752453340349	-0.048127927677228455	0.13320890215245376	-0.36129663182830996	0.7178777113266246	0.999973217489531
MAP4K5	10408.187105433679	-0.105450759447212	0.05039977463803012	-2.0922863287496147	0.03641290992679897	0.6532121624044274
AL118556.1	30.086433637083466	-0.05140710254622016	0.11353887618193934	-0.4527709298781795	0.6507136984134985	0.9959398234277672
ATL1	7281.131003550217	0.04384555864365008	0.027066100039351924	1.619943714827854	0.10524436819859785	0.7232102749703361
SAV1	725.3603496840245	0.016795303549619316	0.036860443565601746	0.4556457254706705	0.6486447564558417	0.9959182415080439
NIN	10585.11204674276	-0.011404342583955515	0.0366912004940325	-0.31081955429096225	0.7559378033076318	0.999973217489531
AL133485.1	2.1387967347005343	-0.06068699658551581	0.18309680824237917	-0.33144759413380825	0.7403064196312085	0.999973217489531
AL358334.1	18.266727343681058	-0.042320671448465436	0.08277097962866235	-0.5112984241376602	0.609142108308312	0.9872447618307237
PYGL	607.5514818657188	-0.033380291395291306	0.06913319727028922	-0.48284026651891687	0.6292091575437295	0.993021303988722
ABHD12B	421.2533360356944	0.021243318748415962	0.06217407888416949	0.341674844720938	0.7325956050106535	0.999973217489531
AL358334.3	14.373093882102683	-0.056327511490153324	0.08581759406378961	-0.6563632097199575	0.5115904560797286	0.9634374975831935
AL358334.2	28.303853535174802	0.04302159365427279	0.10191109377069395	0.42214828692815276	0.6729167846496784	0.9975403136171526
TRIM9	21613.5931779625	-0.03118360276133693	0.0412781142026439	-0.7554512448957659	0.4499782755131918	0.9426029628189518
AL591770.1	2.0788506072251773	0.01733918784970382	0.21395151210575566	0.08104260483624488	0.9354080701572893	0.999973217489531
TMX1	574.9892527245029	-0.035884498833034156	0.05010051367177656	-0.7162501180751206	0.4738369214956345	0.9492774966190554
LINC00519	21.366595459253364	-0.13021966165826426	0.08347714546208665	-1.5599438737086062	0.11877314523179619	0.7357651188755763
LINC00640	59.55632467675229	-0.042117106104160085	0.10031824526167095	-0.41983495618669836	0.6746060265635552	0.9978799233489563
AL358332.1	18.393075202491247	-0.040017680574720695	0.09234994047922038	-0.4333265443059495	0.6647775566829133	0.9971353723499181
LINC02310	1.2073682479685712	0.04915159932932587	0.23450767407412026	0.20959484385057114	0.8339839042721157	0.999973217489531
FRMD6-AS2	132.78315588558885	-0.056938529978588795	0.11828248768201027	-0.4813775149171862	0.6302482143746897	0.9930253461747994
FRMD6	1542.0759711075973	-0.023476263477711153	0.06447311448964466	-0.36412485519808097	0.715764777235274	0.999973217489531
AL122125.1	35.67327734213476	0.05290224731902402	0.08476975391007752	0.6240698466004977	0.5325817155747251	0.969265058240178
FRMD6-AS1	233.00893501337728	0.04122197138649977	0.07149544507262968	0.5765677987545057	0.5642314573711558	0.9758584047581471
AL079307.2	2.78892633512898	-0.03375653251624933	0.11640818127079519	-0.28998419310171164	0.771828330367786	0.999973217489531
GNG2	3010.4787631243107	0.0386800257268459	0.061505412497558996	0.6288881605075167	0.5294222776376363	0.9688256356989308
AL358333.2	1.5475615293294938	-0.024564577318982418	0.16392634883290566	-0.14985130513717307	0.8808819306673875	0.999973217489531
AL358333.3	2.2618216909573285	0.2141382033869066	0.1664575758585394	1.286443120912007	0.1982884574681848	0.8065905414204692
AL358333.1	0.655206889499088	0.03363677006548128	0.24590297689700882	0.13678878755326873	0.8911977465681635	0.999973217489531
RTRAF	836.9429469845022	0.07013601168454668	0.04829975114971866	1.4520988206986902	0.14647412981514676	0.7597681939452118
NID2	130.63739370863235	-0.007067471102866596	0.06069277694394979	-0.11644665903808382	0.9072985583204537	0.999973217489531
LINC02319	21.62492182975519	-0.005052196984585395	0.09031338317330198	-0.05594073444121515	0.9553890202274304	0.999973217489531
PTGDR	78.61039523637118	0.05222376490817434	0.12644764934724378	0.4130070046993141	0.6796014816939431	0.9991728523260882
PTGER2	13.836803882455076	-0.0016308924059607753	0.12758811182304133	-0.012782479360010797	0.9898013348002968	0.999973217489531
TXNDC16	3285.07252709794	-0.00024579538089224525	0.03747806423447377	-0.006558379839323536	0.994767207494797	0.999973217489531
GPR137C	5749.157077548324	-0.022032644629119368	0.0500984459974411	-0.43978698721003723	0.6600913932734728	0.9970899986651504
ERO1A	2001.9406414765767	0.022803581035255222	0.02451987277845714	0.93000405186809	0.35236898659481575	0.9032466142385616
AL133453.1	129.46625940964884	0.08508314743938224	0.11114614339766767	0.7655069698186906	0.443969717726698	0.9404134942737109
PSMC6	2055.203376322127	0.0207771570626616	0.029560492685441402	0.7028691058621763	0.48213732579678936	0.9525331436363825
STYX	465.87180458140966	-0.009869857912499464	0.029948390117878	-0.3295622193263587	0.7417307736726781	0.999973217489531
GNPNAT1	679.6779854990723	0.05547333246230219	0.0315817433556443	1.7565000081728537	0.07900307002980812	0.6988957794810152
AL139317.3	25.083047120871758	-0.005970870093406439	0.06335232737494527	-0.0942486304894272	0.9249116551212087	0.999973217489531
AL139317.1	33.317031055750206	-0.08553804241461926	0.07762113167617916	-1.1019942709862562	0.2704641622852515	0.8591514583717438
FERMT2	1982.0689655669294	-0.07671177423156733	0.0487456390156375	-1.5737156344787757	0.1155532056998498	0.7326070974420067
DDHD1	5085.960957283391	-0.007640612177355219	0.03247989843340316	-0.23524125831309303	0.8140214848375218	0.999973217489531
AL352979.2	0.9909599545007183	0.1279623270866467	0.18839774142335908	0.6792137003335694	0.49700246777751755	0.9584921071063502
AL356020.1	102.44046158053798	-0.00389997833011146	0.06382769169374478	-0.0611016664808147	0.9512782419729013	0.999973217489531
AL163953.1	1.4054883287237887	-0.18361915691177494	0.1540270448157453	-1.192122832269029	0.23321308553972675	0.8365575511308493
LINC02331	8.583680164927898	0.025539021728538124	0.13822190063256648	0.184768271971807	0.8534107946334663	0.999973217489531
BMP4	132.85511159506007	0.4077801823950921	0.08743072961728096	4.664037280486026	3.100651711125702e-06	0.02367812679201142
CDKN3	134.5038360769237	0.07003499062747977	0.06295450950533392	1.1124698004603775	0.26593620774550863	0.856987055184018
CNIH1	1533.6073647644675	0.058233545657660986	0.043224874981382215	1.3472229979321697	0.17790842320527278	0.788793672726901
GMFB	1403.505866685868	0.12103594981142751	0.06687997944054791	1.8097486097318682	0.07033478058123065	0.6836096365196507
CGRRF1	726.6604390528969	0.041621659883476256	0.023963831446009484	1.7368533065027547	0.08241306708718957	0.7064814430425831
SAMD4A	5310.642014476733	-0.008729840093152903	0.06431816059702199	-0.13572900736152435	0.8920355153595803	0.999973217489531
GCH1	202.07823402667447	-0.07430795404715815	0.05304473060319134	-1.4008545844643716	0.16125756199300234	0.773717329167214
WDHD1	527.3357173207207	0.022923002532647934	0.03956553387714365	0.5793679570665461	0.562340920303596	0.9755763515294923
SOCS4	662.8216224544476	0.031447977174152576	0.035357364622636306	0.8894321596021645	0.37377086774626544	0.9123122310056785
MAPK1IP1L	1894.4848634583375	0.0029906796825048417	0.031444931632569666	0.09510848099307649	0.9242286617572271	0.999973217489531
LGALS3	165.06392035050624	0.07837451285130527	0.11976798313446636	0.6543861790117342	0.5128630364620228	0.9640562653396276
DLGAP5	18.90431420741593	0.02040681129391084	0.09424397441516748	0.21653173500529493	0.828573290897055	0.999973217489531
AL139316.1	5.38172327428443	-0.20460442681509852	0.1641240060654617	-1.2466453367796237	0.2125275703235524	0.8205126728356487
AL158801.2	15.949487124781543	-0.10890316142847305	0.13378233303196013	-0.8140324582503466	0.4156263567203451	0.9301577179558693
FBXO34	6198.217233905955	0.020590942317399892	0.045094385958098476	0.4566187537520283	0.6479450971896069	0.9959182415080439
AL158801.3	268.7747140045417	0.03090036524471532	0.118237486152734	0.2613415275490515	0.7938291446251929	0.999973217489531
ATG14	1417.4441476230256	-0.026726337824899096	0.03586724687324266	-0.7451460637431089	0.4561834247623311	0.9429347367047377
TBPL2	59.032086814265675	0.1395747079179908	0.10882220053205978	1.282594059259729	0.19963433257210672	0.8078920095827632
KTN1-AS1	1055.035654167297	0.02386305683602003	0.039549503397953475	0.6033718450496359	0.546261347890397	0.9712628767120517
KTN1	6654.270010196943	0.017855738538234366	0.04019812911262164	0.44419327298065525	0.6569028554008973	0.9968638516884762
AL355773.1	214.08779131020137	-0.006869737151884096	0.0619517954134567	-0.1108884271397872	0.9117048228072169	0.999973217489531
LINC00520	8.428379334537135	0.027000159716183966	0.11760329605925983	0.22958676007327797	0.8184128960156117	0.999973217489531
AL138995.1	9.357092221531484	0.17730038513661253	0.1148159459086912	1.5442139481010144	0.12253651092306281	0.7380298532440364
PELI2	2425.6178423233832	-6.134575321530399e-05	0.09081174086006936	-0.000675526673470899	0.9994610077378207	0.999973217489531
AL355073.1	3.4979152031866185	0.04000392872380051	0.21118214519973758	0.18942855555314353	0.8497569455091835	0.999973217489531
AL355073.2	21.79257054911042	0.19698328420439853	0.123516247333316	1.5947965426186188	0.11075774045500125	0.7294536308621105
LINC02284	75.92450236261011	0.050509153507300945	0.09463782749140338	0.5337099851736246	0.5935421997238979	0.9838940646143806
TMEM260	3091.364159074847	-0.02466767811336074	0.03095282348251194	-0.7969443604166757	0.4254833459867222	0.9323816666698603
AL161757.2	6.88672889510204	0.03952330836390519	0.1299918098928245	0.30404460401383226	0.7610939096072167	0.999973217489531
AL161757.5	40.14572927318328	-0.10428590033450895	0.08868098386878814	-1.175966884724799	0.23960810933670051	0.8406308490899984
AL161757.3	3.634899695532279	-0.18920603683170606	0.1631576086184062	-1.1596519367614786	0.24619054614526614	0.8443160878973811
OTX2	0.445735563260043	2.2634430760011788	0.9223230827506184	2.4540674719437527	0.014125047562486013	0.6523243010575859
OTX2-AS1	94.85459780707667	0.011308090005403995	0.0772593817664775	0.14636526654566795	0.8836330452639523	0.999973217489531
AL161757.4	59.33539710438002	0.5144432723755668	0.20564000856838302	2.501669183720614	0.012360936693571103	0.6523243010575859
AL391152.1	15.962079919813187	-0.07339729825714517	0.07157209721525766	-1.0255015727204149	0.3051265837122271	0.8794212419165656
EXOC5	3204.636860482361	-0.0022511057897466997	0.01909258116702752	-0.11790473849781564	0.9061431386615435	0.999973217489531
AP5M1	2015.6610470557912	0.03682249275111929	0.031138305417317224	1.1825464570927122	0.23698894330760167	0.8387193791666474
AL355834.1	0.4189067572722878	-0.1514297302113135	0.331524149400715	-0.4567683243741003	0.6478375754751584	0.9959182415080439
NAA30	1054.4152642271335	0.04706315011454192	0.030683291469659882	1.5338364256350627	0.1250698993133462	0.7400446813178239
CCDC198	6.869686517223559	-0.24523973503832705	0.12446791164193034	-1.9703048906599594	0.04880343827276345	0.6533753892675674
SLC35F4	1439.3064127527553	0.04713243307071361	0.05902758793362596	0.7984814342017845	0.4245911628456559	0.9323816666698603
AL161804.1	2.745103727740678	-0.18357237653154243	0.1399120805011396	-1.3120552269255064	0.18950150123889808	0.7987867795190924
ARMH4	3325.533579895129	-0.03713861453727633	0.038412180902496186	-0.9668447264566252	0.33362166161605733	0.8939515518418001
ACTR10	2754.826069356806	0.011840215900379078	0.025824514621794237	0.4584874517016747	0.6466022756643222	0.9959182415080439
PSMA3	1147.681450180564	0.008027709913615132	0.03628975739255004	0.22121145167157133	0.824927792982893	0.999973217489531
AL132989.2	0.8885516933289581	-0.05298375893788819	0.2054579567963794	-0.2578812705238675	0.7964985400493702	0.999973217489531
ARID4A	4904.137799822116	0.029307650992704177	0.03448311282956595	0.8499131484317648	0.3953733748743402	0.9235786622123542
AL139021.2	107.56778351595558	-0.02275144582450317	0.09722421894150285	-0.23401006531296578	0.814977164603571	0.999973217489531
TOMM20L	5.389782870270934	-0.0662087355578585	0.12840311248987193	-0.5156318587143349	0.6061115548030607	0.9864637689991707
AL139021.1	256.10354594116313	-0.04418386554238904	0.1016631833793631	-0.43461028932680507	0.6638453251768861	0.9970899986651504
TIMM9	814.2002422016557	0.021121190416865516	0.02628009352231461	0.8036954053809346	0.4215729082939469	0.9315898181832382
KIAA0586	3071.281683126182	0.01818729852072922	0.03354439473145735	0.5421859200718708	0.5876904338176433	0.9822796567638604
DACT1	175.79569856895213	0.1360613734700703	0.08361267711719116	1.627281629547243	0.10367729767557456	0.7226887813060783
LINC01500	178.99683161045832	0.09638456438876762	0.0772663805130695	1.2474321140546285	0.2122390974448356	0.8205126728356487
DAAM1	7648.175133399596	-0.012187117233444915	0.027286467504975296	-0.4466359462331564	0.6551379371091114	0.9967211181127538
GPR135	2052.2104320039166	-0.018291969920860754	0.0586848719909816	-0.31169821625702404	0.7552698836931389	0.999973217489531
L3HYPDH	796.5832220511463	0.005239262309000429	0.04496374800204803	0.11652192136566969	0.9072389136937463	0.999973217489531
JKAMP	1204.4820886197542	0.0458090582273459	0.03061570090917102	1.4962603130743177	0.13458583288162346	0.7479131282442711
CCDC175	1017.4896438059086	0.04879434034790404	0.047693208479007945	1.0230878127937388	0.30626632867190273	0.8795526434200879
RTN1	24652.803372621445	0.09163835009387497	0.047576785738212085	1.9261147778689491	0.05409004379419897	0.6657614319303218
AL133299.1	6.0212384162193615	0.1491099411250295	0.11260736389012907	1.3241579944142552	0.1854505781682998	0.7939348938477088
LRRC9	1118.1477946904	0.008122668439910725	0.04918550850409935	0.1651435287943347	0.8688310123183851	0.999973217489531
AL157911.1	453.8705207824225	-0.04234596381022011	0.04867265627455558	-0.8700154676447595	0.38429195136868877	0.9163608076899272
PCNX4	3986.945838382696	-0.010419646318220397	0.031113943522521427	-0.33488671439794415	0.7377105444034703	0.999973217489531
DHRS7	670.3525694459802	0.09870087209273029	0.06342429568242283	1.5561997343564333	0.11966060453521453	0.7357651188755763
AL157756.1	17.869541695861482	-0.10824394258348212	0.06858549976107749	-1.5782336348143218	0.1145119458469252	0.7326070974420067
PPM1A	3372.2499181197722	0.03229267614084008	0.029211149845653005	1.1054914411609733	0.26894670099859475	0.8585233829664662
LINC02322	0.14652626093585863	-0.20123892219959408	0.5849889362360182	-0.34400466356581266	0.7308427788840378	0.999973217489531
C14orf39	50.87512437862365	0.008685015744512402	0.07194071164609835	0.12072462929247973	0.903909150318284	0.999973217489531
SIX6	0.0999802382358411	-0.12511971034548952	0.7616717842650297	-0.16426985078122985	0.8695187148456707	0.999973217489531
AL049874.3	2.813206749507804	0.007602477475866265	0.13955981241496476	0.05447468969979114	0.9565569733335457	0.999973217489531
SIX1	3.3342031143226984	-0.1099054684015179	0.17776132505047323	-0.6182754790464772	0.5363937628370765	0.9704894506859141
SIX4	131.71637642431648	0.03389123986529097	0.07104654281009871	0.4770286987204899	0.6333416858060213	0.9935600848876627
MNAT1	10720.380757540916	-0.020805243568592167	0.037184790989060065	-0.559509493403181	0.5758140540576431	0.9793872763096366
TRMT5	239.12570455956532	0.08553377777346832	0.03603294050141241	2.373766242311409	0.01760769372980619	0.6523243010575859
SLC38A6	3283.996332107116	0.01062674837013736	0.039300340215118815	0.27039838108193415	0.7868537854402484	0.999973217489531
PRKCH	589.4009937753997	0.3720952331744271	0.10692360889746538	3.4800100465300288	0.0005013949803636087	0.49325723338676947
TMEM30B	4.070551674194496	0.008477635135944791	0.15478385689543475	0.054770796554526435	0.9563210664404059	0.999973217489531
AL359220.1	14.322512002124034	-0.02843484671974899	0.1259532274394332	-0.22575719017142595	0.8213902747781736	0.999973217489531
AL355916.3	3.4869767523232866	0.051975749683938754	0.15899114086465102	0.32690972214725883	0.7437361675470957	0.999973217489531
AL355916.2	3.7801707335230836	0.26443452607881895	0.19638071487572173	1.3465401948768985	0.17812836657685815	0.788793672726901
LINC01303	7.1174915026685515	-0.21474551939201797	0.1764686892618637	-1.2169043714794916	0.22364060219940185	0.8306312002128011
AL355916.1	0.6628334405165096	-0.07448095033546867	0.21742344572412917	-0.342561723678924	0.7319282016051303	0.999973217489531
HIF1A-AS1	51.62152293125304	-0.012231870622845874	0.06117231706739916	-0.19995761496771325	0.8415137299767046	0.999973217489531
HIF1A	2816.6917078040424	0.01745218042033477	0.038561192908389996	0.45258403861612884	0.6508482943402922	0.9959398234277672
HIF1A-AS2	333.82399911212735	0.09135040373023068	0.11908605432763884	0.7670957296049151	0.44302460074797434	0.939594535775905
SNAPC1	615.5005379259119	0.017361145272689164	0.027104912667900848	0.6405165545229445	0.5218368301400114	0.9672294043644329
SYT16	10601.14339620949	0.015308518241555408	0.06806708682328874	0.22490338511619232	0.8220544358143465	0.999973217489531
AL390816.1	3.3036405256974986	-0.11834185489270359	0.1503288821738456	-0.7872196824815666	0.43115327720318886	0.9332651044967848
AL390816.2	60.57746609195868	0.12906281803962785	0.12203298931207567	1.0576059700510554	0.2902351196179781	0.8716037149709464
LINC00644	0.9922150726029751	0.1406617984826135	0.19533026509277998	0.7201229078135972	0.47144932425628117	0.947801175380569
KCNH5	5481.507941008632	-0.016516331906822095	0.08694089768131627	-0.18997195045492932	0.8493311105474718	0.999973217489531
AL137191.1	2.2544797719045624	0.05939733982297913	0.14237390062727115	0.4171926143856861	0.6765375269109102	0.9980951507537514
RHOJ	672.7080728857339	0.04028319908235006	0.07818227523295326	0.5152472086840854	0.6063802838455389	0.9865123991049082
AL049871.1	1.599567064572609	0.23837995856623803	0.22463561042480748	1.061185081543566	0.28860579781610995	0.8707506154713153
GPHB5	16.57123695522965	-0.03397485136279547	0.08260351264716449	-0.4113003221535726	0.6808523333947687	0.9996078702185011
PPP2R5E	6164.553498649236	0.003394217156283985	0.014509964250304125	0.23392319220999067	0.8150446078818461	0.999973217489531
AL136038.3	50.3835027484395	0.13133207525262264	0.08550714594053367	1.535919294323753	0.12455817538883433	0.738609619301767
WDR89	730.1274141700733	-0.010453189771235457	0.027155181848891697	-0.3849427276680929	0.7002798484649374	0.999973217489531
AL136038.2	0.11539607134295474	0.03197199714974193	0.5973901289547086	0.053519460064874805	0.9573180259787005	0.999973217489531
AL136038.5	5.911175254307513	-0.07757211356974421	0.11223217011290951	-0.6911753866267037	0.48945532964290883	0.9550033352086322
SGPP1	1950.1543464080332	-0.017570988620661077	0.024602417147026632	-0.7141976544684615	0.4751049670592671	0.9500217493829496
SYNE2	884.3983655526779	-0.12826231308428732	0.0680858594086678	-1.8838318881226994	0.059587718726113716	0.6708152212167383
ESR2	721.2646960853782	-0.0025521801107222892	0.04875121419982967	-0.052351108636207185	0.9582489303140906	0.999973217489531
AL161756.1	2.0049586555212104	0.10782342238502018	0.18344479493965704	0.5877704102778604	0.5566864076644655	0.9738831998047339
AL161756.3	12.32642517648106	-0.09659581446116254	0.0824735015808275	-1.171234549396385	0.241504511486211	0.8419217994754633
MTHFD1	1226.461452560342	0.031889566804792636	0.03811020414830738	0.8367723951488979	0.4027205168675074	0.9265271453065363
AL122035.1	559.4509617976437	-0.0419929140711208	0.05509574769040212	-0.7621806733087702	0.44595217929596853	0.9413914522051762
ZBTB25	1363.065091594758	0.0032253802210363315	0.02935604615060262	0.10987107066426657	0.912511625877548	0.999973217489531
AKAP5	814.788575173902	0.1472887073917586	0.07023345434067563	2.097130331612587	0.035982039607736015	0.6532121624044274
ZBTB1	2651.8411065655264	-0.03734064329352407	0.04789304548331027	-0.7796673382680688	0.43558670861566096	0.9361376238434713
AL049869.3	208.7955189499784	0.11209191555999953	0.11555712411366496	0.970013025330598	0.33203999962293906	0.8939515518418001
HSPA2	1050.4956476595125	-0.32245889187692944	0.13786108403159344	-2.339013175052591	0.01933475163864733	0.6523243010575859
PPP1R36	145.24349962107635	-0.11427987233306038	0.0703565430258284	-1.6242962973764556	0.10431258709921475	0.7232102749703361
AL049869.2	53.19291007727827	-0.03940087079468703	0.08171547958788955	-0.48217144405680445	0.6296841606434609	0.9930253461747994
PLEKHG3	1289.2420445533471	-0.2416503448256595	0.1160985798442157	-2.0814237792564962	0.037395133996695445	0.6532121624044274
SPTB	1540.6575266247273	0.0993115683134509	0.06776983104119437	1.4654244637718465	0.14280514701250702	0.7561122688934896
CHURC1	43.97296889898535	0.10846381231837411	0.09796725628101166	1.1071435134128271	0.26823188498805695	0.8581237048878483
CHURC1-FNTB	811.1268321122421	-0.07832933414857385	0.04722328443174779	-1.658701530211942	0.09717595090436666	0.7200168854338825
GPX2	12.684103575490841	-0.03756512948808837	0.12944883347522385	-0.29019287759961343	0.7716686847454334	0.999973217489531
RAB15	1964.7721056506352	0.07799828767774034	0.042887675329848565	1.818664384997706	0.06896264843867314	0.6819246813664418
FNTB	299.27013913810447	0.01955591774414452	0.05612964932902364	0.34840619846938015	0.7275351480980998	0.999973217489531
AL139022.2	2.3786122373026113	-0.00014549489478663593	0.14781084180045462	-0.000984331683754665	0.9992146170736504	0.999973217489531
MAX	2890.494755186124	0.02034483098112597	0.033753330649698265	0.6027503238797514	0.5466747981740585	0.9716659935886216
AL139022.1	125.01466317216278	-0.030771021913699705	0.18755915481660987	-0.1640603570846049	0.8696836293536396	0.999973217489531
LINC02324	13.092580493647391	-0.09342182893618471	0.10730986264726311	-0.8705800811922612	0.38398347629352325	0.9158397178778762
AL355076.2	120.5092067918491	0.011249389867984391	0.07568059937888942	0.14864298063583162	0.8818353560850211	0.999973217489531
FUT8	12027.45757135691	-0.0932896603588184	0.05863204494435593	-1.591103643875186	0.11158625261772798	0.7309243741408459
FUT8-AS1	20.51725833977402	-0.018791140667235164	0.07901818709226101	-0.23780779284767412	0.8120301742244672	0.999973217489531
AL391261.2	84.237982535324	0.0700474694295871	0.08495612730021924	0.8245134477711338	0.4096478779401541	0.9271713159128593
LINC02290	0.4876637356194406	0.4412884757705723	0.27837881912922985	1.5852085196385435	0.11291896545256327	0.7317673929029903
AL359232.1	1514.3162835946564	-0.028978114091562913	0.07196405460574094	-0.4026748388528289	0.6871874461459486	0.999973217489531
CCDC196	84.31762504676465	-0.06531869024235605	0.08272881983739393	-0.7895518196771327	0.429789555356631	0.9330770191436052
GPHN	36845.36542369098	-0.05673067209767733	0.0310563153516857	-1.826703247157685	0.0677443997769809	0.6779153564846208
AL049835.1	1.308780654448504	0.2060012226995239	0.19784257388383455	1.0412380846828235	0.29776506424341553	0.876298110505471
FAM71D	179.51779564097558	-0.06719859086927164	0.05390900795759041	-1.246518780722806	0.21257399868822402	0.8205126728356487
MPP5	2241.7230755072987	-0.09944514904683228	0.04513681938914146	-2.2031935433792604	0.027581110196999954	0.6523243010575859
ATP6V1D	2062.023302195065	0.12374249181438081	0.07559572634299798	1.6368979808848996	0.10165178790887026	0.7217384789160152
EIF2S1	1218.7919053986718	0.04441814440208967	0.02213133111181452	2.007025432753009	0.044746955020305575	0.6533753892675674
PLEK2	7.836468808950448	0.016313405063950057	0.14543215409751575	0.11217192762620792	0.9106870871764805	0.999973217489531
TMEM229B	763.6684876158537	0.03389260521258902	0.044713622044864544	0.7579928366926307	0.448455271079242	0.942478522851353
PLEKHH1	5402.6971792571085	-0.2418198792710501	0.12167896517228292	-1.9873597620481234	0.046882543372631445	0.6533753892675674
PIGH	555.6649725903392	0.05007933587267305	0.039988937434787465	1.2523297463039782	0.2104497340462531	0.8184069135578851
ARG2	914.9904254145247	0.0212773423959517	0.06114423084267998	0.34798609946859715	0.7278506228841847	0.999973217489531
VTI1B	639.7277481127043	0.079775969672594	0.06155968837635579	1.295912500155456	0.19500563216036648	0.8051135614245595
AL049779.1	17.48804487275631	0.2956759073838873	0.14635371228241145	2.0202829349031908	0.04335404788861014	0.6533753892675674
RDH11	373.42297065042	0.011034156213295229	0.049590268668320996	0.22250648180787155	0.8239196279831151	0.999973217489531
RDH12	45.473331450987935	0.12282884478165233	0.08719449194691777	1.4086766496263095	0.15893080251798442	0.7704870644911973
ZFYVE26	1079.9840351966195	0.004800871526183463	0.029853604861588768	0.160813796137582	0.8722400589185373	0.999973217489531
RAD51B	4148.743449246566	-0.14305358589112277	0.07025827372608599	-2.036110173284955	0.04173929341272648	0.6533753892675674
AL133370.1	1.7049373385714963	0.09379954220000965	0.18793119302177264	0.4991164089994499	0.6176973783344198	0.9908631332776862
AL121820.2	39.253072803152676	0.08866066325394822	0.1240147183001825	0.7149204906416157	0.47465817472684546	0.9495840858721716
AL121820.1	0.8075576054801343	0.23535350542245453	0.2230635821733712	1.0550960543596546	0.2913813964017813	0.8721896563364009
ZFP36L1	1063.2402855735654	-0.16856457781695616	0.12061455704056599	-1.3975475427917317	0.1622489803382623	0.7743678633737839
ACTN1	6655.765445526679	0.036237972206188185	0.061523625805921196	0.5890090470367002	0.5558552046761487	0.9738831998047339
ACTN1-AS1	13.085320195563007	0.030272976296975243	0.09476647842710781	0.3194481508591724	0.7493867028119877	0.999973217489531
DCAF5	4585.602853302382	-0.029645465378784566	0.02459829829638154	-1.2051835871567373	0.22813243700983976	0.8337256658400339
AL391262.1	6.511307638509403	-0.07294482481960755	0.08700727623977823	-0.8383761447557927	0.4018194828994093	0.9264817400269799
AL359317.2	290.02676852435815	-0.023406431737220294	0.10688727083924479	-0.21898240598193264	0.8266637531544623	0.999973217489531
EXD2	1461.546912608744	0.02286486419264865	0.025114819964691133	0.9104132231405326	0.3626046267562073	0.9075756503987384
AL359317.1	251.3699979158128	-0.006945629194406661	0.03964007394243421	-0.17521736222019127	0.8609088422920864	0.999973217489531
GALNT16	2000.099017492088	0.03863610486773044	0.043664515564606134	0.884839883556348	0.37624299513647763	0.9138612062212823
ERH	1345.090426495833	0.08560700141112043	0.08031720417305951	1.0658613218988922	0.2864863355452585	0.869622538563596
SLC39A9	1705.583750034094	0.0070780401578878485	0.01693221316789676	0.4180221503062407	0.6759309223746836	0.9980951507537514
PLEKHD1	228.7249643284791	0.007045760229026708	0.07131798267407669	0.09879359966231581	0.9213021503631076	0.999973217489531
CCDC177	117.92992263781723	0.09479455166942358	0.06041344876595713	1.569096841940931	0.1166253755433016	0.7326070974420067
SUSD6	1930.905839560624	-0.008928563758008035	0.06566997252919482	-0.13596113130759532	0.8918520082918431	0.999973217489531
SRSF5	6071.750161504495	0.015276893074153258	0.04623683455280295	0.33040525420716	0.7410937719742658	0.999973217489531
SLC10A1	104.15321058980231	-0.04949487689664029	0.11614366059581717	-0.4261522035962315	0.6699969428595676	0.9975403136171526
SMOC1	2288.811239426633	-0.24213396185567002	0.10794496665665795	-2.2431241525677508	0.0248888095862455	0.6523243010575859
SLC8A3	2962.9840820801896	-0.03869733803762177	0.06838303069937218	-0.5658909475326465	0.571467915729662	0.9785339575986189
AL160191.1	141.0575049463855	-0.031652639433770266	0.0813767914015051	-0.38896396489263446	0.697302803306713	0.999973217489531
AL356804.1	8.195860859315955	0.052370729936166815	0.10942176657714864	0.47861345666762234	0.6322136433886938	0.9935600848876627
COX16	62.52661494274045	0.08116305613063945	0.0651312936732438	1.246145309777281	0.21271105297193982	0.8205950775550483
SYNJ2BP-COX16	149.84965938024553	-0.013935582666448622	0.05371801131563134	-0.2594210456631987	0.7953103933035519	0.999973217489531
AL357153.2	3210.030964923059	-0.025199347623858302	0.05288396992301991	-0.4765025708270297	0.6337163762602995	0.9935600848876627
ADAM21	13.756412406241639	0.0525663676300338	0.10112723732571158	0.5198042487873721	0.6032000177011614	0.9858208542582173
MED6	1122.3697251726378	0.0348367922344957	0.03729482284103866	0.9340919082249082	0.3502564855984348	0.9023202696597256
AL357153.3	7.867969558027873	-0.06362732586661826	0.10365751280786384	-0.6138226178024915	0.5393325494675385	0.970745399458622
AL357153.1	0.23872386923606073	0.17048258557567952	0.3452115029828242	0.4938496663715223	0.6214123540727073	0.9911652020047498
TTC9	647.7041842952033	0.12748714709842104	0.04335523244705509	2.9405250509060674	0.003276565058729039	0.6523243010575859
LINC01269	2.324114773632262	-0.030315928305538937	0.17219020863367832	-0.17606069791130685	0.8602462570790548	0.999973217489531
MAP3K9	2263.6047617453287	0.0478694351687398	0.03715264346197502	1.2884530065197972	0.19758831727740678	0.8064180059901099
AC004816.1	236.98036114572693	0.06391920360480133	0.046275775224162194	1.3812670516090433	0.16719686495591113	0.7774895164345588
AC004816.2	3.7346061490554896	0.03659727165345039	0.12580047417984366	0.290915212299845	0.771116166527692	0.999973217489531
AC004825.2	13.89872966261719	0.13495369249122902	0.09341381868299499	1.4446866041222648	0.1485459343086856	0.7603297744847153
PCNX1	7825.265103221772	-0.028443217044844517	0.03302364851583955	-0.8612984428780466	0.38907369308021755	0.9200122690592761
AC004817.3	9.998228661109996	-0.06332096153106691	0.11990063332073417	-0.5281119855445914	0.5974216125057685	0.9849753127872524
AC004817.2	0.3122126946752164	0.00834595901380459	0.44339058001906767	0.018823040880673825	0.9849822731131483	0.999973217489531
AC004817.1	122.40904600049377	0.024029217072005348	0.10490785552449436	0.22905069360029856	0.8188295154871505	0.999973217489531
AC004817.4	109.87683295538302	0.015254619527813663	0.08834902161399143	0.17266314045290865	0.8629162182255639	0.999973217489531
AC005476.2	174.5331853525891	0.01681899575228029	0.038631162120319563	0.4353737974512987	0.663291126439326	0.9970899986651504
SIPA1L1	28854.59032045305	0.004321978355206835	0.03725531250471769	0.11600971954428074	0.9076448387271807	0.999973217489531
AC005993.1	17.511656726210084	-0.08013182134656213	0.10179933477877143	-0.7871546658011394	0.4311913317541781	0.9332651044967848
RGS6	25466.104532999492	-0.008115636206013785	0.0783576533306375	-0.10357171075260628	0.9175092384458842	0.999973217489531
AC004828.1	57.40253761604431	0.07373466350183208	0.10216723781873825	0.7217055591994147	0.47047552347789123	0.9476639084816627
DPF3	2532.404041965397	-0.027549642887672705	0.09203795495202895	-0.2993291506969254	0.7646889145793607	0.999973217489531
DCAF4	372.1226527039905	0.06674955726425293	0.033375981640389914	1.9999279117374638	0.04550804868746741	0.6533753892675674
ZFYVE1	1160.7390608588519	-0.015250461385356448	0.025999803217920173	-0.5865606465377083	0.5574988194136989	0.9740035661845657
AL442663.3	8.023545637894957	0.07855657990808931	0.08829481003062833	0.8897077855520505	0.37362281242871953	0.9122840673928657
RBM25	7195.887763271318	-0.0010692014340935592	0.029220998264947992	-0.036590174791397125	0.9708117776664149	0.999973217489531
PSEN1	4578.933790280992	-0.12307313752230054	0.07329071231012152	-1.679246027812231	0.09310410491175682	0.7193837079607881
PAPLN	454.307504937618	-0.11720402870179236	0.12085096324493713	-0.9698228756708106	0.33213478827301024	0.8939515518418001
AC004846.1	2.8083124115699305	-0.21580176084259411	0.14980292937061482	-1.4405710338861073	0.14970590861508518	0.7613913893700286
AC004846.2	39.89847690634888	0.11459489326422424	0.0640712412954259	1.7885542865610953	0.07368662550626841	0.6894209738947273
NUMB	5548.435096206014	-0.025845022482489537	0.025456825519561625	-1.0152492290379889	0.3099870393185008	0.8809884725551661
AC005280.2	50.723073105712224	-0.1126039775860363	0.07267237472542225	-1.549474308655627	0.12126774280330821	0.7364308770365511
HEATR4	1267.312198891319	-0.005954226512723932	0.03596096587570232	-0.16557471045979366	0.8684916506797252	0.999973217489531
RIOX1	113.02433576221797	0.12551856984956583	0.07021146446298739	1.7877218600921518	0.07382089309217396	0.6900039780886003
AC005225.3	447.44724924060523	-0.04505335425557646	0.04382085439925845	-1.0281258746141395	0.30389062078204876	0.8792879513506168
ACOT1	52.17885369178584	0.1467125981329704	0.11475868287388247	1.2784444231919658	0.2010927690825457	0.8099814427827798
ACOT2	144.5378776769865	0.1397246583475029	0.07741907491627777	1.804783362480156	0.0711085888879603	0.6851417027626336
ACOT4	61.42376275201717	0.14228893072881138	0.09720751385766295	1.4637647346599085	0.14325824109485005	0.7570179467474473
ACOT6	104.45597396836655	0.0037493120182476363	0.10479072525054511	0.035779044464892974	0.9714585424614137	0.999973217489531
AC005225.2	669.9868616013649	0.02884129415432673	0.055446036320159854	0.5201687274413916	0.6029459797533276	0.9858208542582173
DNAL1	1279.437821657177	0.03972461668781368	0.025409660312613932	1.5633666959370358	0.11796636892550658	0.7355226931047653
AC006146.1	15.59721230356222	-0.10286193539120599	0.07406950918357844	-1.3887217091754533	0.16491739014498785	0.7756658915580095
PNMA1	1711.6326202540743	0.1997301859580103	0.08086317348569112	2.4699770902925655	0.013512170537366456	0.6523243010575859
ELMSAN1	1356.5339340116684	0.0317939378137761	0.032203681746591606	0.9872764879481873	0.32350711376085783	0.8880963689169734
AC005520.2	94.26045558251565	-0.14689157833770455	0.12945412186564942	-1.1346998938369235	0.25650108182423725	0.8514560382793593
LINC02274	3.40223337728951	0.0531778480144782	0.13137740966891318	0.404771628155044	0.6856453855976599	0.9999509450402342
PTGR2	2.440805001938643	0.006098738592803356	0.1590246837012819	0.03835089277246709	0.9694079140415945	0.999973217489531
AC005520.5	2.572432892845403	-0.12618746490736868	0.15198678387178077	-0.8302528791833839	0.40639582356157455	0.9270054187517405
ZNF410	4.313168010334583	-0.054085386480694685	0.10827399900273862	-0.4995233110335814	0.6174107687562115	0.9908631332776862
AC005480.1	685.3607050410717	-0.0583682538458975	0.06265118999641774	-0.9316383910542622	0.35152343567292255	0.903072764413009
FAM161B	193.56274630239898	0.11813738157211075	0.06336697605732568	1.864336740090554	0.06227443044472678	0.6730051454402328
COQ6	536.269686746731	0.030956944356052295	0.03249505843543969	0.9526662159280839	0.34075921589517877	0.8970037063714349
ENTPD5	413.06161853316246	0.0050306999533912	0.043938608779976865	0.11449383794972874	0.908846330882309	0.999973217489531
BBOF1	880.4861520407932	-0.001618531679561381	0.033419311952561676	-0.04843102939578373	0.9613727304306733	0.999973217489531
ALDH6A1	822.3658295724418	-0.0710520441835471	0.04615411291235728	-1.539452059634834	0.12369397302929756	0.7380298532440364
LIN52	2791.4559810845394	-0.03791922207438885	0.02964133059038605	-1.2792685523600509	0.20080250272312827	0.8094105632331323
VSX2	9.026298791785601	0.00048692542945421875	0.10157279969449973	0.004793856533626554	0.9961750705352769	0.999973217489531
ABCD4	2922.1941034047977	-0.012972788735555579	0.03675882134696002	-0.3529163411717617	0.7241511596255528	0.999973217489531
VRTN	41.07999155939412	-0.02651584799731085	0.06862806451424561	-0.38637033092790735	0.6992224198861947	0.999973217489531
SYNDIG1L	84.28103528534871	-0.035357055624612777	0.06683911992676131	-0.528987450214113	0.5968141557319417	0.9849642569029308
AC005479.2	3.9166870649243504	-0.10498651754366943	0.1191202052590901	-0.8813493673497332	0.37812875360837206	0.9146675781299536
AC005479.1	1.6490778179379633	-0.19694184724383307	0.15906830248506662	-1.2380961144808975	0.2156804244424957	0.8226084762621079
NPC2	378.88357074783863	-0.0591819253740579	0.08990651454058197	-0.6582607019799925	0.5103706252197799	0.9631645321860496
ISCA2	224.0806792695363	0.12265190675307384	0.0847883580529576	1.4465654197061726	0.14801867716236736	0.7601224802758141
LTBP2	67.39647356021413	-0.04246873776895012	0.07077576558767219	-0.6000463211710898	0.5484753652214607	0.9723628633942176
AC013451.1	2.705952538501282	0.006801035889714286	0.1386009411697904	0.04906918980718038	0.9608641567901641	0.999973217489531
AC013451.2	3.43575593914551	-0.2945311031656281	0.13714002438507772	-2.147666988439563	0.031740219624977	0.6532121624044274
AREL1	1256.3416608361633	-0.02075904375782786	0.028735670945749667	-0.7224137482997717	0.47004013672878486	0.9476639084816627
FCF1	673.4618227686934	-0.009089964186541582	0.031050590910037652	-0.29274689853335734	0.7697156196060077	0.999973217489531
YLPM1	6279.890680969459	-0.0030110538024283617	0.0206734523712649	-0.14564832947851425	0.8841990133537475	0.999973217489531
PROX2	27.053201328780073	-0.05000159420847364	0.12348045256691856	-0.4049353008434752	0.6855250692970014	0.9999509450402342
DLST	1182.2275063598775	0.022175630584217117	0.037392243982142366	0.5930542867341062	0.5531448221065374	0.9738831998047339
RPS6KL1	1133.2149586627374	0.01483549814223805	0.054987073819530004	0.26979973858817813	0.7873143239434437	0.999973217489531
PGF	17.4503878919878	0.17815247100813836	0.11516613303626393	1.5469171909422457	0.12188321513870883	0.7374521642829667
EIF2B2	306.32808423566877	0.054182905181567854	0.04308097230555144	1.2576992180509774	0.20850055516865185	0.8160439153974789
AL049780.1	196.7248008832396	-0.010571700013456854	0.043647806629893295	-0.24220461071728996	0.8086216225654757	0.999973217489531
MLH3	2680.2387510821704	-0.04204125391080705	0.02791547669224596	-1.5060195594827435	0.13206215263240687	0.7473892090097839
ACYP1	1095.127146323881	0.063584498680877	0.052802277371554775	1.2041999293600683	0.22851231328890353	0.8339470874220845
ZC2HC1C	195.96456698421446	0.07071998510944502	0.05088869654989448	1.3896992830246044	0.16462021263970628	0.7756658915580095
NEK9	2207.293910464713	-0.040915736366391155	0.024432697198792156	-1.6746303542948113	0.09400677982838279	0.7195973900267367
AL049780.2	122.39199760126613	0.009450266717195786	0.07042866643670968	0.13418210503372535	0.8932585760521703	0.999973217489531
TMED10	2400.8839441526143	-0.03385965702075945	0.0423016253639456	-0.8004339485645063	0.423459418344459	0.9320347272182428
AL691403.2	2.4664037749348626	0.2105144798321442	0.1531545215802997	1.374523439856592	0.16927923844912207	0.7796255742499576
AL691403.1	48.40617028576631	-0.04044778943624803	0.08794794594311613	-0.4599060160246297	0.6455836818313971	0.9959182415080439
AF111167.1	10.836487271778383	-0.1895093377717615	0.09715532023239228	-1.950581165482873	0.05110688951029602	0.6533753892675674
FOS	374.65467489022285	-0.003127987512635437	0.21386087237190687	-0.014626273043513193	0.988330338635597	0.999973217489531
LINC01220	4.251689061761059	0.25563536873102294	0.13921590012834234	1.8362512363555752	0.06632050812395972	0.6770434539172808
AF111167.2	72.59972194986992	0.07608552312255357	0.0605017747893495	1.2575750610203154	0.20854547728314088	0.8160439153974789
JDP2	1406.3871162730763	3.0167750737303504e-05	0.04272801471924359	0.0007060414797066789	0.9994366604508592	0.999973217489531
BATF	23.848797233786172	-0.051021252354073746	0.09508545168073837	-0.5365831623262848	0.5915555773174936	0.9835885441630127
AC007182.1	1.4761074104174856	-0.22552886265434835	0.15571116669162666	-1.4483795057613946	0.14751094320655037	0.7598101482945491
FLVCR2	57.038077124718626	-0.13291852802161952	0.10891970545242695	-1.2203349932825018	0.2223379094752651	0.8301142066501391
TTLL5	5111.288019420948	-0.04247755597605602	0.028298204339232674	-1.5010689535931108	0.133337727865478	0.7479131282442711
ERG28	697.1406554434415	0.07977916908547694	0.06361595735555937	1.2540748013832268	0.20981481840075134	0.8176787569758998
AF107885.2	127.43262836366893	-0.00826713210671817	0.10925392833063233	-0.0756689689152372	0.9396824644078632	0.999973217489531
IFT43	3033.0162351381555	-0.027463150349391906	0.036848640604655356	-0.7452961601498616	0.4560927019179021	0.9429347367047377
TGFB3	171.35249896700736	-0.1304038820516662	0.07578138298933822	-1.7207904752808865	0.08528885141305513	0.7077514955890198
AC016526.4	5.350144786954318	0.08928803902029198	0.1115828690223037	0.8001948668522287	0.42359790340542947	0.9320347272182428
GPATCH2L	4508.471641756288	-0.008750146251888283	0.01760661163724475	-0.4969807043041923	0.6192026584170651	0.9911652020047498
AC016526.1	16.5439483512095	-0.1245635059744593	0.10283087093850986	-1.2113434889503656	0.2257637878436164	0.8316391867464563
ESRRB	141.71953388529064	-0.09044438627317766	0.07012470315019159	-1.2897649788187455	0.19713227088001528	0.8061686644147541
AC008050.1	838.9596775670835	-0.1078471104514472	0.06089438737587483	-1.7710517356181517	0.07655209891400076	0.693258349667082
AC007376.2	711.0151538586487	-0.10808564572313877	0.05644869453480756	-1.9147589968885936	0.05552324582436664	0.6665759606474515
VASH1	873.4503773831805	-0.060321732939527785	0.04365743338012595	-1.381705892197224	0.16706202447715934	0.7774895164345588
AF111169.3	20.178098625817018	-0.04145546743754128	0.06752593578951564	-0.6139191845746745	0.5392687321483444	0.970745399458622
VASH1-AS1	378.4003756900668	0.007580644246016795	0.04753573341449388	0.15947254205413014	0.8732965897248499	0.999973217489531
ANGEL1	1101.8894801945385	-0.03039212167916213	0.032031701876385495	-0.948813828139675	0.34271530759931523	0.8977885068883187
LRRC74A	18.157960623934706	-0.09424594096908173	0.08498797863308183	-1.10893261005735	0.26745925473402954	0.8579361753709573
AF111169.2	0.6082851235125019	0.1349443552466647	0.28247060111157923	0.47772884935859256	0.632843208086274	0.9935600848876627
LINC01629	9.306951235274605	-0.17399505972017013	0.13241447581935745	-1.3140184156114303	0.18884000703101012	0.7979398056120119
IRF2BPL	662.8826916448808	0.14705024617812448	0.06999409182138117	2.1008951234539044	0.03565017360061343	0.6532121624044274
AC007686.3	145.8268244539036	0.03160243086004505	0.055265904637480455	0.5718250893990214	0.5674404780538962	0.9773647570595275
LINC02288	33.643289598899706	0.09841931412042895	0.11659299681251198	0.84412715009541	0.3985983576379275	0.9256265907211905
AC007686.2	62.86918423980111	0.0025874211102642954	0.0968083473559271	0.026727252152661408	0.9786772768186212	0.999973217489531
CIPC	1.9877730751346945	0.35510838677110557	0.1846246701795361	1.9234070204474008	0.054428953346950526	0.6661137525188703
TMEM63C	1054.4512123545387	0.042269124857010655	0.04315721375586591	0.9794220056957559	0.32737150841872054	0.890654179993959
ZDHHC22	966.5542501714527	0.14985054492863073	0.06691738220559022	2.239336626591952	0.025134021436189778	0.6523243010575859
NGB	441.8428655851798	0.23813583148823123	0.10121312342933288	2.3528157557008695	0.01863186339283906	0.6523243010575859
POMT2	1068.827095693428	-0.04621201677075764	0.034458304530217386	-1.3410995520755562	0.1798881327269929	0.7903116253937977
GSTZ1	245.66365222628187	-0.022131340294072467	0.05726072844794809	-0.3865012006298626	0.6991255135861363	0.999973217489531
TMED8	2797.6023939161128	0.004973212655184499	0.02927749249348703	0.16986470601233428	0.8651165382102413	0.999973217489531
SAMD15	119.27768028902581	0.04484079024372037	0.06616499458079317	0.6777116892069853	0.49795451346307285	0.9587028353213471
NOXRED1	216.22367319915722	-0.07943862300084036	0.0491414198744104	-1.6165308858364251	0.10597958122967437	0.7232102749703361
VIPAS39	876.4541335737922	-0.00929209158675416	0.02761374988125705	-0.33650234490829534	0.736492083592823	0.999973217489531
AHSA1	1373.194508967654	0.0829370067315524	0.07698574840234973	1.0773033769588065	0.2813447541408739	0.8670291301026669
ISM2	44.355343049756016	0.12832785189278134	0.09047029807496483	1.4184528472145328	0.15605859591070345	0.7666543811840443
SPTLC2	3248.8735365754974	-0.14633296262039022	0.0637986171832485	-2.2936698173265833	0.021809471712544996	0.6523243010575859
ALKBH1	1003.3559692621373	-0.03535248061873098	0.029018826791385087	-1.2182601616832487	0.22312512393631878	0.8302637373527039
SLIRP	1310.0113920405345	0.01562978054741714	0.06462494500296495	0.24185367657489001	0.8088935453557482	0.999973217489531
SNW1	1243.9965237566564	0.008460981147784586	0.02174422992451609	0.3891138558208969	0.6971919241539534	0.999973217489531
C14orf178	140.52438483453832	0.0015029475469671876	0.04653684209180194	0.032295864511011824	0.9742361071282754	0.999973217489531
ADCK1	786.1168586718616	-0.0389760650435313	0.053648319510772105	-0.7265104554804415	0.46752590024895513	0.9472311953433397
NRXN3	131086.2610895343	-0.021344751472047847	0.05001413588466161	-0.42677437277475544	0.6695436741112224	0.9975403136171526
AF099810.1	0.13743924718098627	-0.036026799025644804	0.5453089829322268	-0.06606676242874648	0.9473246727551589	0.999973217489531
AC009396.2	0.14200620092316532	-0.07350972657003231	0.5464926235225328	-0.13451183676773154	0.8929978517631125	0.999973217489531
AC009396.3	1.5624455684443868	-0.03225784497780231	0.2040767163117895	-0.15806724824265894	0.8744038082383501	0.999973217489531
AC009396.1	1.6476654088301461	0.10295649804425724	0.20079859344718645	0.5127351555444865	0.6081365944983651	0.9869191679084227
AC026888.1	12.714302387844242	-0.037602085351489976	0.14943257291206452	-0.25163245615544205	0.8013251692741105	0.999973217489531
AC022469.2	18.997116830440113	-0.03281059513174272	0.16729415973675252	-0.1961251676888911	0.8445121978171674	0.999973217489531
AC008056.2	159.38863828297033	-0.0869373557470477	0.17637563648358445	-0.49291023114260507	0.6220760178136846	0.9911652020047498
AC008056.1	575.4455766890547	-0.0044961485577836	0.15247125068245465	-0.029488500538029528	0.9764749901958674	0.999973217489531
AF123462.1	244.64774361933502	-0.02790445156596247	0.060872710196163894	-0.45840659100013204	0.6466603573127211	0.9959182415080439
DIO2	482.7207381584973	-0.00044366736369535136	0.0549201328760485	-0.008078410237948303	0.9935544313024526	0.999973217489531
DIO2-AS1	127.51042145297023	0.22248928910815513	0.12855097291895565	1.7307476097316077	0.08349678970363861	0.7069405254150992
CEP128	2172.9377563692674	-0.06198097455231996	0.05396120705819842	-1.1486209803548693	0.2507123020248685	0.8483141992985731
TSHR	262.05261303175394	0.14667041869387476	0.09774815004039968	1.5004930388273878	0.13348673535038222	0.7479131282442711
AC007262.2	1827.4753335949079	-0.059740386778615116	0.08114370359715076	-0.7362294809120941	0.46159105382828436	0.9449454467493774
GTF2A1	2068.611961941807	0.03839852909722255	0.028416182280039375	1.3512909200401335	0.17660225949830122	0.7874022213742679
AL136040.1	16.295549499699714	0.06751198797081533	0.07378860815259848	0.9149378157560203	0.36022427625475795	0.9060779596902039
STON2	793.9479517016146	-0.09468379892043038	0.1066343548045073	-0.8879295898025935	0.37457862687009	0.9126247091004113
LINC02308	0.34656645249896856	-0.44399189263330424	0.33640149306683453	-1.3198273544674615	0.18689266642416325	0.796098645738738
SEL1L	2316.375549132781	0.021677737831980466	0.025112769951907955	0.8632157214633939	0.38801887138085855	0.9191488518960609
LINC01467	8.327190249533931	-0.061904776893427126	0.1198750509006873	-0.5164108496997701	0.6055674896079447	0.9863705815899122
LINC02311	0.9968022405021474	0.044760416720402284	0.2949324636832496	0.15176497073741566	0.879372311342601	0.999973217489531
AL355838.1	74.81636764370994	-0.038820920122473394	0.07681179812722452	-0.5054030900067426	0.6132757489919587	0.9888598657219299
LINC02301	187.28207394096572	-0.020026589106838185	0.08821813212449418	-0.22701216433121132	0.8204142833189401	0.999973217489531
AL355095.1	0.1273592633028128	-0.08759572092576343	0.6101297461275885	-0.14356900557909474	0.885840817013646	0.999973217489531
AL359238.1	0.5645767040559273	0.3481356127897163	0.2520355031410953	1.381295922403527	0.16718799145076557	0.7774895164345588
AL162872.1	10.830471324377235	0.11967379148836316	0.1371606777620367	0.8725080208191158	0.38293129442781104	0.9156282960137443
AL357172.1	10.863994284954883	0.10626691536791275	0.11130711229955494	0.9547181053616972	0.33972027138218663	0.8964636596905703
AL049775.2	72.56140216654083	0.003344029199863016	0.10266027112207199	0.032573742143021174	0.9740145094494805	0.999973217489531
LINC00911	2.048284782531492	0.16656256192612373	0.1977501229144131	0.8422880323478361	0.399626748239306	0.9256964017134861
AL049775.1	276.8993544081987	0.05463797702602051	0.08648072040429433	0.6317937312569771	0.5275216704192287	0.9683601361770328
AL049775.3	3.521612991460322	-0.0632680087182505	0.15019623107585314	-0.4212356612750053	0.6735830062419756	0.9975403136171526
FLRT2	21194.05797331903	0.007130534361024115	0.09531686579937287	0.07480873716549574	0.9403668900470379	0.999973217489531
LINC02328	922.3615289612154	-0.15361178998049926	0.07471316096570563	-2.0560204921728475	0.03978054101596272	0.6532121624044274
LINC02316	47.06243929071559	-0.1433311023585383	0.07295695274565539	-1.9645982591710385	0.04946075362380516	0.6533753892675674
LINC02309	8.726768821596952	-0.08029336859196257	0.10999963732901248	-0.7299421210981133	0.46542556410694813	0.9459360117546606
LINC01148	1.0602516736105532	-0.35478789577500724	0.19804000752029546	-1.7914960730278098	0.07321372421151712	0.6894209738947273
AL358292.1	10.6586585686812	-0.04048622925699328	0.0920261018716155	-0.43994289047986757	0.6599784705395697	0.9970899986651504
AL352955.1	0.026154758469676465	-0.005461377184103887	1.5233942479155425	-0.0035850057800708387	0.9971395853648289	0.999973217489531
AL157688.1	4.562428411541544	0.019660429730831683	0.14202978249258968	0.13842469787530268	0.8899047788259856	0.999973217489531
LINC02296	2476.8314140055763	0.09036395116562797	0.12380979638281595	0.729861075663395	0.46547510707801887	0.9459360117546606
AL135746.1	0.24120408175563054	0.20270183607537717	0.36312964430026656	0.5582078997322675	0.5767024271206771	0.9794891035862586
LINC02330	23.00872478695117	0.04654329407421716	0.16538858864106484	0.2814178079433758	0.778389961040759	0.999973217489531
AL359237.1	102.0993607483341	0.07695181586052047	0.09829034704816526	0.7829030842958743	0.4336840261786624	0.9354125309739741
AL136501.1	7.175324154694997	0.11884548737250597	0.17808371927290367	0.6673573971710558	0.5045438717569699	0.9604160968834302
GALC	1179.921032982317	-0.02449602556454158	0.027963520112597173	-0.8759993543697836	0.38103038476412876	0.9156282960137443
GPR65	24.58603265699436	-0.132292969002843	0.15587488760829904	-0.8487125221561316	0.39604127662342925	0.9240358108569561
AL157955.1	22.62318453188098	-0.02169660245709642	0.11396788100142513	-0.19037471142264295	0.8490155126437687	0.999973217489531
AL157955.2	27.13131619257887	-0.02888554485583669	0.11101141671909291	-0.2602033710544354	0.7947069040780089	0.999973217489531
LINC01146	41.38167870438752	0.09931092560942825	0.11634232509249137	0.8536096002076349	0.39332133747749976	0.9221135884810547
AL133279.2	2.1329701018176874	-0.4413911729580337	0.18647254009501854	-2.3670572231874965	0.01793016029480458	0.6523243010575859
AL133279.3	0.20736421527849488	-0.37152659785514636	0.42338699374118216	-0.8775106541942139	0.38020933450299954	0.9156282960137443
AL133279.1	2.785358939402619	0.0010708969321913046	0.1497415204973631	0.007151636557678487	0.9942938682470757	0.999973217489531
KCNK10	2094.814313364485	-0.034772640937184046	0.04852864993925168	-0.7165383949628219	0.47365896845226696	0.9492774966190554
SPATA7	3808.892985116939	0.017420328734235043	0.049009711795679686	0.35544646348584896	0.7222551455487729	0.999973217489531
PTPN21	969.1268156217392	-0.03493083557251893	0.03469156239351869	-1.0068971577666659	0.31398419798530686	0.8839835961009903
AL162171.2	42.01885204436825	0.033499675426734425	0.09432919549235501	0.35513581189664056	0.7224878489623956	0.999973217489531
AL162171.1	7.5796526953534	0.2857346805457415	0.12521055177383802	2.2820335546627946	0.022487359290533134	0.6523243010575859
ZC3H14	4831.949778432121	0.00521778057150583	0.022412095859530527	0.23281091622169817	0.8159082359008559	0.999973217489531
EML5	4439.0678175851735	0.032957082380544366	0.04969971136585729	0.6631242209423619	0.5072509993848875	0.9611653005793324
AL121768.1	28.53747024143068	0.04209213115486467	0.06597295878575661	0.638020969948558	0.52346002966815	0.9672294043644329
TTC8	2331.286462515746	0.03769158813765487	0.07058435423649645	0.5339935251283493	0.5933460137916005	0.9838940646143806
AL137785.1	13.383402384459261	0.18783180797604407	0.09824977526296841	1.9117784999844194	0.05590461058428239	0.6665759606474515
FOXN3	9583.070739217323	-0.03049390427068558	0.06155372070527904	-0.49540310352141437	0.6203156044325178	0.9911652020047498
AL138478.1	0.2355012562187242	0.23321407211782885	0.39075117900139905	0.596835235952017	0.5506173902215901	0.972993104345059
AL357093.2	38.96581441777908	-0.02000158448174165	0.09526492053948588	-0.20995749923972587	0.8337008443361098	0.999973217489531
AL356805.1	76.18110936056515	-0.10605916298170355	0.13923816426912208	-0.7617104372096607	0.44623284464643287	0.9415916578049701
FOXN3-AS1	15.927408524158851	0.10728800032683901	0.09770262146234981	1.0981076937447678	0.2721574661693539	0.8606814330271336
FOXN3-AS2	0.34506179842312523	0.003251228813086857	0.3375893836523832	0.009630719953073692	0.9923159160243236	0.999973217489531
AL137230.1	14.672390027238471	-0.010424523842226346	0.07965495699854605	-0.13087099955896814	0.8958773563362732	0.999973217489531
EFCAB11	1570.3824756646407	-0.023683921806234513	0.0555224581870738	-0.42656471956690806	0.6696963992717322	0.9975403136171526
TDP1	940.9121649948407	-0.013743452259876058	0.04444358163949216	-0.30923367903507915	0.7571437763775195	0.999973217489531
KCNK13	463.4581160569168	0.01757751914640115	0.07309150532209291	0.2404864842903722	0.8099531398471865	0.999973217489531
PSMC1	1359.1119580209963	0.08904042676353384	0.05609540355443058	1.587303435247346	0.11244393758969963	0.7317673929029903
NRDE2	1543.4107542277368	0.018547383607683363	0.03956724492964998	0.46875600362522984	0.6392440512289761	0.9945071276681607
AL512791.2	9.339679560789627	0.10262475051594112	0.08724720212059026	1.1762526249735379	0.23949394091426912	0.8406308490899984
CALM1	34347.59173937201	0.20180499951331587	0.08320747669134851	2.4253229101261584	0.015294775749642924	0.6523243010575859
AL512791.1	29.00699473371	0.006914827141488862	0.12279255524338105	0.05631308125955459	0.95509239803371	0.999973217489531
LINC02317	2.715274604069549	0.05384707855361422	0.157554777662503	0.34176734817245386	0.7325259838919703	0.999973217489531
LINC00642	27.373046782538303	0.1827017201754797	0.09632166376223743	1.8967874208076883	0.05785600020568273	0.6708152212167383
AL096869.3	0.06483305251704052	0.03880164413314835	0.9811213688604585	0.039548261167948295	0.9684532767425245	0.999973217489531
TTC7B	6949.969784537431	-0.013888706933135726	0.04477504412260695	-0.31018857055962806	0.7564175615550564	0.999973217489531
AL096869.1	1.9130923566893172	-0.09094816161686418	0.18765596483285119	-0.48465372096151316	0.6279219997543303	0.992625648423939
AL096869.2	8.97209520266133	-0.033829150653213	0.10917304695835699	-0.30986723917412334	0.7566619167629602	0.999973217489531
AL139193.1	0.28832126891055637	0.06971620581006069	0.33361234746538654	0.20897369758562065	0.8344687715814578	0.999973217489531
AL139193.2	0.4604794682780841	-0.3243297690627253	0.2670699240308738	-1.2144001996467118	0.22459493922529983	0.8310338125253492
LINC02321	6.681207257793099	-0.2159622533907556	0.10372293209025273	-2.082107100509266	0.03733268812408363	0.6532121624044274
RPS6KA5	8360.85100354211	0.01179168719088402	0.047919662588676505	0.24607199954847794	0.8056264978738048	0.999973217489531
DGLUCY	2945.3417238081183	-0.031521316513181276	0.0394282415922444	-0.7994603674991574	0.4240235186028002	0.9321144245353318
GPR68	137.46144598384595	0.0496672282643	0.09206439281589854	0.5394835804068107	0.5895532236222218	0.982890548629012
AL135818.2	44.73416312012486	-0.002176038176094539	0.07592342922494606	-0.028660957471340894	0.9771349949902072	0.999973217489531
CCDC88C	571.0713369029106	0.1380354456240545	0.06808251544518945	2.027472761860296	0.04261408729962167	0.6533753892675674
AL133153.2	0.6313469114693385	0.37919231861020775	0.22820216124671747	1.661650864911176	0.09658279831792965	0.7200104874373561
PPP4R3A	2333.4084728472653	-0.019947620689878605	0.025598808897217423	-0.7792401892592316	0.4358382399266171	0.9362305109864606
CATSPERB	309.43879627261333	0.015723476481480196	0.06022332826142616	0.26108614278549086	0.7940260776303665	0.999973217489531
TC2N	233.23306341042374	0.035012922777886576	0.07663157079676394	0.45689945297800333	0.6477433172024387	0.9959182415080439
FBLN5	280.03955323145294	0.04733273083378129	0.06829440246727513	0.6930689650072256	0.48826627285407265	0.9547356962495351
TRIP11	3972.475198854109	-0.020153924165665867	0.026668072299617575	-0.7557323206280222	0.4498097017668685	0.9426029628189518
ATXN3	2927.5736909663965	-0.0312648204903808	0.021047409519990335	-1.485447435262102	0.13742533799260112	0.7510035371256708
NDUFB1	1126.1403755294616	0.12347015292723788	0.06207507909773869	1.9890454385540322	0.0466961878136304	0.6533753892675674
CPSF2	1148.1917223828982	-0.008891490944822463	0.023937272892822242	-0.3714496210421964	0.7103026726225248	0.999973217489531
AL133240.1	7.132190511959794	-0.10751168037991353	0.09366116337037297	-1.1478789768473212	0.2510185280943362	0.8483141992985731
SLC24A4	1880.321407532364	-0.00785012227901322	0.07994844395949671	-0.09818980695847226	0.9217815762207093	0.999973217489531
RIN3	750.2272187237658	-0.13843883488391287	0.06913638712155099	-2.002401928242489	0.04524152126964151	0.6533753892675674
LGMN	1615.379759651717	0.006024641343261372	0.04180055586713563	0.14412825902150397	0.8853991902161576	0.999973217489531
GOLGA5	973.0810999814516	0.004754832166146794	0.02038054358477943	0.23330251945280747	0.8155265023435514	0.999973217489531
AL117192.1	0.24551364807674486	0.29717483838173364	0.32019936194184295	0.9280931622709131	0.35335924620343007	0.9033259583396563
LINC02287	3.3513385491014347	-0.12212509101364222	0.13775968310919443	-0.8865082167533767	0.37534372841063235	0.9128436726966832
CHGA	4236.344797692176	0.18149702590187605	0.12898296730926506	1.4071394827403605	0.15938603238759252	0.7708368817782459
ITPK1	5290.626665946279	-0.050767583856601906	0.03840211865980206	-1.3219995570125551	0.18616829842852622	0.7957874116705517
ITPK1-AS1	26.649188800719543	-0.10224254509206719	0.10908915394954409	-0.937238409048038	0.3486359366692462	0.9010712382677959
MOAP1	1872.4588803991633	0.22970152615222833	0.09403276014557031	2.4427819176703074	0.014574541431557455	0.6523243010575859
TMEM251	0.5078041799178133	0.41876748065931696	0.320677559031082	1.3058833362852418	0.19159223420338645	0.8010956397476603
AL110118.2	188.89368425518234	-0.019213745199413934	0.0406429666486214	-0.47274465384198666	0.6363953645391316	0.9938868874934909
GON7	275.8177904967307	0.0580405150538004	0.060404856250767254	0.9608584252373447	0.3366233572491155	0.8955318821225816
UBR7	649.078245504718	0.0631324000749775	0.0408992088338988	1.5436093233825836	0.12268300500984676	0.7380298532440364
BTBD7	4598.976029398235	-0.05920273787891829	0.0283408235069649	-2.0889561612198357	0.03671166960574311	0.6532121624044274
UNC79	19835.782218101333	-0.02079116376122636	0.040527330085306734	-0.513015876384224	0.6079402150556128	0.9869191679084227
PRIMA1	526.9950400598124	-0.20376905795217382	0.13215298054840838	-1.541917988580909	0.1230935240383995	0.7380298532440364
FAM181A-AS1	18.651233944240783	-0.019554804812700596	0.10740043898930098	-0.1820737884939987	0.8555248186422169	0.999973217489531
FAM181A	37.379923509458266	0.15295098449690206	0.12695907800290757	1.2047266481676815	0.22830884511891303	0.8337256658400339
ASB2	268.4156151607921	0.08565689852260487	0.08952631693369252	0.9567789836149125	0.33867882216591205	0.8961610621864128
AL132642.1	2.8680693039830025	-0.11147347830068513	0.22366317619420295	-0.4983988879952889	0.6182029204029246	0.9911652020047498
CCDC197	3.4046990118494675	-0.24249190386620406	0.16591973040282548	-1.4615013131800183	0.14387791543722198	0.7573522602280597
OTUB2	106.89672650403163	0.06505307395935216	0.06852037346424039	0.9493975393070827	0.3424184614078999	0.8976877153129609
DDX24	6392.493934822747	0.17731716315446489	0.05350246614921488	3.314186726644318	0.0009191010678134633	0.5184165931325443
IFI27L1	259.1963023784417	0.08596736956282723	0.048222173377201194	1.7827352759565056	0.07462940613066134	0.6913256503457098
IFI27	113.00859831723798	-0.04308295599733029	0.08714045088412709	-0.49440822901661147	0.6210179035526602	0.9911652020047498
IFI27L2	287.31694915578436	0.06365969059399987	0.1191658245247485	0.5342109690247555	0.5931955809257661	0.9838940646143806
PPP4R4	3120.1602635191925	0.028441249838677435	0.05265601076601955	0.5401330147294675	0.5891053039796855	0.982801847652188
SERPINA10	1.9778917190574876	-0.026853461566344928	0.17233693473991732	-0.15581953808608057	0.8761752695708103	0.999973217489531
SERPINA6	0.17376291926648962	-0.07571833915496151	0.4791512295628958	-0.1580259727686295	0.8744363325466075	0.999973217489531
SERPINA1	17.182729400953168	-0.06220469944033186	0.18887534986665316	-0.32934260338497673	0.7418967457391124	0.999973217489531
AL132708.1	2.0030605101053456	-0.11756221158373631	0.16010787778194624	-0.7342687518714499	0.46278495865930636	0.9449454467493774
SERPINA11	1.058382036159682	-0.03320812949840839	0.2800379588195848	-0.11858438633957767	0.9056046359540811	0.999973217489531
SERPINA9	1.0889008679393328	0.09509428388698916	0.20644538100065424	0.4606268419572333	0.6450663504077623	0.9959182415080439
SERPINA12	2.8499052080394884	-0.27499398205205555	0.19920442165453606	-1.3804612355892134	0.16744467716392208	0.7775016384779468
SERPINA5	2.641438600698845	0.039647615676906056	0.12825372146951822	0.3091342319164518	0.757219420316638	0.999973217489531
AL049839.2	16.537675570257385	0.004020586080039182	0.08873518617085889	0.04530994133823731	0.9638602635358725	0.999973217489531
GSC	0.08656066854468028	0.16725948107153238	0.8239135803671463	0.2030060980388252	0.8391302659098244	0.999973217489531
LINC02279	0.16954684111959667	-0.16481112347611412	0.4865956531900934	-0.33870241625797887	0.7348339202389911	0.999973217489531
DICER1	6230.323689037766	-0.09992984369344426	0.04140336082258516	-2.413568408652793	0.015797162122578375	0.6523243010575859
DICER1-AS1	744.1202152815221	-0.06945371953192118	0.046763142307869515	-1.4852235351223007	0.1374846195377603	0.7510035371256708
CLMN	6954.912940299781	-0.24619257977284184	0.1265882368874031	-1.9448298343219967	0.05179546210642055	0.6563639310641283
LINC02292	0.3116817904874602	-0.0945628748130119	0.29419849071825604	-0.3214254246585227	0.7478880184059187	0.999973217489531
SYNE3	481.503820605223	-0.1746907817823072	0.09610995296005807	-1.8176138516570308	0.06912317301979874	0.6819246813664418
AL133467.1	1.9975202653900508	0.23443337675265008	0.1463697927931871	1.601651353595152	0.10923272806530897	0.7262349323652642
SNHG10	217.11288339495795	0.11227551515590922	0.06032640644522949	1.8611338180377852	0.0627252815568807	0.6730051454402328
GLRX5	677.597343336577	0.11964235486391973	0.06392098468609247	1.871722650260592	0.06124498424328501	0.6717068547731108
LINC02318	7.3381553104170685	-0.06229039861965374	0.10284819925018539	-0.6056537603359299	0.5447446951326324	0.9708317708526706
AL133467.2	1.9804387779635462	-0.19274485622267526	0.1577911100624617	-1.2215191093235678	0.22188953486707064	0.8293976666727287
TCL1B	13.188859204816113	0.010917585476852136	0.1029447628644119	0.1060528498300748	0.9155404204771835	0.999973217489531
TCL1A	0.2934408430186897	0.3804030147565676	0.43840456565051755	0.8676985701371847	0.38555936883927655	0.9174192422115188
AL139020.1	3.709655888291539	-0.09998164934786767	0.1421372163708679	-0.7034164021264712	0.4817962877493168	0.9525331436363825
AL133167.1	0.46850003626825987	-0.16360893304861615	0.27517065027259463	-0.5945726147993575	0.5521291900338335	0.9737795209839091
TUNAR	319.0599687012199	0.22359405096407037	0.0911192512244947	2.453861812507561	0.014133128104909486	0.6523243010575859
C14orf132	2922.297057943194	0.11382926933928332	0.04172600230057059	2.728017616433069	0.006371620518690975	0.6523243010575859
AL355102.2	15.340889068273636	0.18466502223319017	0.12454059988141919	1.4827696543056497	0.13813562111145372	0.7519430563276548
BDKRB1	7.086981686836404	0.00776104781758694	0.1270094189855963	0.06110608078970184	0.9512747264330798	0.999973217489531
AL355102.4	2.934489816921141	-0.13181041332769447	0.15899067280913826	-0.8290449433214705	0.40707897615638333	0.9271713159128593
AL355102.3	0.5999542827710678	0.08690796509909976	0.2641602290033181	0.3289971598942251	0.7421578347297173	0.999973217489531
ATG2B	3483.7918718200467	-0.0022579152835517703	0.030946226344725776	-0.07296254019471395	0.9418359266210478	0.999973217489531
GSKIP	753.4064090560607	0.054890031615559526	0.04464794355853117	1.229396636008588	0.2189231309170141	0.8259666184232327
AK7	197.85235229802478	-0.027699404108141708	0.06540486689455044	-0.42350677286447674	0.6719255581145719	0.9975403136171526
AL163051.1	45.67436655978857	0.11211403203434664	0.06848205639058165	1.6371300446194794	0.1016033000582394	0.7217384789160152
PAPOLA	4533.681228209133	-0.017711028875554535	0.05239378325441903	-0.33803683901869674	0.7353354266152463	0.999973217489531
AL137786.1	181.0463645315942	0.1097024454432792	0.09791668466214412	1.1203651943670394	0.2625581706065383	0.8554775337970474
LINC02299	26.59669747422961	0.07752275486698657	0.13759511671563956	0.5634121087828915	0.573154293678299	0.9790197114484142
VRK1	1563.6451751707832	-0.0033386701835307273	0.03554927180514743	-0.09391669685473833	0.9251753302895018	0.999973217489531
AL049833.2	0.09947071022414397	0.15249928859815165	0.6494699177461976	0.23480577688241125	0.8143594837808682	0.999973217489531
AL049833.1	0.09218501899930266	0.1923987690307167	0.7219811836940847	0.26648723453745743	0.7898639894394031	0.999973217489531
LINC02304	1.1710895494622426	0.041657146317488694	0.21103153268480423	0.19739773382448783	0.8435163028789754	0.999973217489531
LINC02325	17.079436413774598	0.1124856135653948	0.09156775383804787	1.2284413327899633	0.2192813398859248	0.8259666184232327
LINC02291	8.439860904860899	-0.037890695921235125	0.09584395958313349	-0.3953373387956635	0.6925939466395382	0.999973217489531
LINC02312	0.323785212396193	0.34790215349420406	0.2905568853193409	1.1973633084338615	0.23116497844182227	0.8360182854074981
LINC01550	215.89861871009904	-0.14793318741629202	0.06859176976136336	-2.1567192088929072	0.03102754936761827	0.6532121624044274
AL163932.1	5.780010091013274	-0.031112949441086484	0.11343974169297727	-0.2742685145148968	0.7838782788664348	0.999973217489531
AL132719.1	0.06701997832855881	0.011584574862967939	1.1885556817269127	0.009746766635397447	0.9922233285139946	0.999973217489531
C14orf177	1.5597311497876287	-0.21742226223364888	0.18705142214081139	-1.1623662613480399	0.24508672178471314	0.8432863105415084
AL132796.2	5.409166420304588	-0.04250198030063853	0.10483275698066725	-0.40542652434941245	0.6851640172643263	0.9998291642192073
AL162151.1	0.1248344018683218	-0.08966183959248544	0.7096464669878741	-0.12634719365694738	0.899457100417492	0.999973217489531
BCL11B	1989.2915327933702	0.006734487399192269	0.07871367143363953	0.0855567689390509	0.9318187657791778	0.999973217489531
AL109767.1	2.6347660867119544	0.04116503844350785	0.1389260627288137	0.2963089692094909	0.7669941369144252	0.999973217489531
AL132819.1	1.7082876585891396	-0.15407521264006446	0.15369076391352657	-1.0025014432666506	0.31610146984585963	0.8847036391507719
SETD3	2724.00466668519	0.0012261283464236779	0.036522881698545354	0.03357151159494933	0.9732188399116793	0.999973217489531
CCNK	937.1519573132957	0.01470141244445948	0.02182013489509739	0.6737544252195542	0.5004674539713739	0.9593927014564898
CCDC85C	553.5150758318541	0.1012127298638825	0.08219667245569777	1.2313482631360042	0.21819263819033963	0.8252739383558834
AL160313.1	268.96110325953924	0.028620246609411842	0.05927536274318316	0.4828354527902616	0.6292125757448346	0.993021303988722
HHIPL1	636.4821268106732	0.015583614556234675	0.04371253949607486	0.35650215558018533	0.7214645380808624	0.999973217489531
CYP46A1	3340.382657791443	0.04482382448766478	0.058439665361171796	0.7670102867742705	0.443075399459643	0.9396126875794402
AL160313.2	2.664809193028587	-0.016545923033416704	0.19656644021747077	-0.08417470965598789	0.9329175255827842	0.999973217489531
EML1	2463.6938208541915	-0.07060090358996732	0.06720987874728504	-1.0504542621692985	0.29350930904021655	0.8739503513782846
EVL	9775.481600318772	-0.00655088024468896	0.02756513890537661	-0.2376509063558974	0.8121518638300419	0.999973217489531
AL133368.2	2.9319246892119395	-0.17638250501295646	0.14982308063759595	-1.177271914729911	0.23908699296414404	0.8402014179301749
AL157912.1	84.50744625340108	-0.08624408911469321	0.12429986532678121	-0.6938389586180136	0.4877832076449431	0.9547356962495351
DEGS2	122.74181392890023	-0.047842299583210006	0.08807317160428792	-0.5432108179113282	0.5869846591108265	0.9822796567638604
AL133523.1	317.9512497188235	-0.030042513354167605	0.06900212813499013	-0.4353853158759812	0.6632827671044155	0.9970899986651504
YY1	3270.399419020558	0.038852186851785486	0.026108433774368816	1.4881086773549579	0.13672223544316287	0.750292622544829
SLC25A29	2144.7771748069117	-0.08592536530485645	0.05986266124954318	-1.4353749651501193	0.1511802759941426	0.7625773274536599
AL157871.1	11.89946703166086	-0.06416777302397952	0.13042638883897717	-0.4919845868246821	0.6227302396217034	0.9911652020047498
SLC25A47	1.2866726085383835	-0.05536419414728602	0.22355112382391504	-0.24765786545942325	0.804399134861272	0.999973217489531
WARS	1045.306311233513	0.08433172503401126	0.040657896378812196	2.074178266585345	0.03806275788423292	0.6532121624044274
AL157871.4	80.02832033181437	-0.02381348942482618	0.1062186734712819	-0.2241930599073484	0.8226070834331543	0.999973217489531
WDR25	1213.8518403194332	0.01831627489198382	0.029811774263757272	0.6143973428059684	0.5389527912515863	0.9707220087438079
BEGAIN	1447.5461965700113	0.035886086738836115	0.05550592990706195	0.6465270791593454	0.5179380659064974	0.9656531843561813
AL845552.2	0.8962999897550321	-0.2779831922595092	0.2168106678610207	-1.282147207063174	0.19979101160178725	0.8078920095827632
LINC00523	1.2935598103687374	-0.22804544452742373	0.2344669977760961	-0.9726121232003636	0.33074611505741025	0.8930253771025427
AL132711.1	0.2997235811333066	-0.01945240766553387	0.454747751659915	-0.0427762591338361	0.9658798891293301	0.999973217489531
DLK1	2.34759107092502	-0.015451849130489314	0.21419401368242283	-0.07213950037557619	0.9424908913442164	0.999973217489531
MEG3	2380.024235298195	0.09849467272180096	0.08009431010119365	1.229733705145343	0.2187968408401465	0.8259666184232327
AL117190.2	1286.062897123556	-0.07395284014253681	0.10482254156141828	-0.7055051236208187	0.4804959445538035	0.9522011886817492
AL117190.1	651.0600779101725	0.005825854487352606	0.07171346393139753	0.08123794567956903	0.935252722940356	0.999973217489531
RTL1	0.4443692514113046	-0.4594781224185909	0.32335606808004913	-1.4209664446589068	0.15532651471850717	0.7658086483611598
MEG8	7790.939577796144	0.008558603455195863	0.05933360312190994	0.14424546976543642	0.8853066366782216	0.999973217489531
MIR381HG	10.383467366082895	0.0624065116229798	0.13068882599729403	0.4775198732313346	0.6329919728293297	0.9935600848876627
MEG9	322.59503686855095	0.07618748195381554	0.07887812748507032	0.9658885724466004	0.3340999411653396	0.8939515518418001
AL132709.1	16.530671875520508	0.06916077651381182	0.11084382900767964	0.623947919635834	0.5326617884626588	0.969265058240178
LINC02285	0.3059834351288702	-0.023777379149420245	0.34274849783372874	-0.06937267208959418	0.9446929810133715	0.999973217489531
AL359682.1	39.39378818930299	0.053775952950382996	0.10330568861895617	0.5205517108427206	0.6026790960718074	0.9858208542582173
AL355096.1	1.0519424161382673	-0.28798208639627626	0.1908016977113728	-1.5093266456774876	0.13121532860573457	0.7472752694011986
LINC00524	1.7816241985593448	-0.03299459689560554	0.15789863699011086	-0.20896061881567718	0.8344789815577621	0.999973217489531
LINC02314	2.875389543992441	0.23790650935074678	0.17284174586063297	1.376441253622706	0.168685063327344	0.7790455639535604
AL049836.2	2.7740654004941483	-0.11774293763671795	0.2011022562317831	-0.5854878997529085	0.5582197004447733	0.9740035661845657
DIO3OS	65.24673582291003	0.10555488125072927	0.09521418979329206	1.1086045208165571	0.26760082701829313	0.8579361753709573
DIO3	6.313035177203901	0.14908315742838013	0.16388535215947098	0.9096795745559533	0.3629915191359514	0.9076357732426138
AL049836.1	21.597578616417117	-0.036047314738151065	0.09130059279123495	-0.3948201609224566	0.6929756149341801	0.999973217489531
LINC02320	214.88044121789517	0.008672147486031243	0.09894108707416129	0.08764960788768203	0.9301551724766517	0.999973217489531
LINC00239	1.2107757543984168	0.09993781594991269	0.19748164076512065	0.506061300497174	0.6128136168453948	0.988592803810902
PPP2R5C	6941.0027578238805	-0.033505457196520025	0.027313195288194213	-1.2267132000847347	0.21993040463639213	0.8274410814168289
AL137779.2	82.10494844862146	-0.010446884307038135	0.09356509005396009	-0.11165365523629907	0.911098027231841	0.999973217489531
AL137779.1	27.286902360494935	-0.0583508933532661	0.09176494021316348	-0.6358734961056052	0.5248588787846471	0.9674918639869728
AL118558.3	64.43907475295427	0.06549985401651244	0.08752794329195619	0.7483307793264675	0.4542606634976757	0.9429347367047377
AL118558.4	38.120903427815804	-0.009920947043923425	0.07314973753000291	-0.13562518990384997	0.8921175907854076	0.999973217489531
DYNC1H1	9283.829089951645	0.06623943869051581	0.028570511139877883	2.318454799993436	0.020424616758880305	0.6523243010575859
HSP90AA1	19085.152834867942	0.136057463859134	0.09706977788897769	1.4016459789858384	0.16102098963779443	0.7736586840678136
WDR20	3621.740737337803	-0.09631311590411128	0.05002170635448635	-1.9254264383060804	0.05417603067623897	0.6661137525188703
MOK	2776.5899582998695	-0.02295757401637151	0.05275906621996926	-0.4351398851650276	0.6634608940637209	0.9970899986651504
ZNF839	577.8222588986735	0.013427969048572326	0.03920167021600113	0.34253563622632005	0.7319478303153946	0.999973217489531
CINP	989.2090312021636	0.00605965072210342	0.03394814811071863	0.1784972394470664	0.858332488986627	0.999973217489531
TECPR2	5232.483675394279	-0.0618745790831279	0.04461405659685575	-1.3868852958663391	0.16547674224877384	0.7762142360371497
ANKRD9	560.2463658745298	0.10746665844767897	0.060299548687697206	1.782213313142179	0.0747144525923392	0.6913256503457098
LINC02323	6.315978597634855	-0.11133108543230995	0.10076823961768074	-1.1048231650637654	0.2692362208096034	0.8587333821499578
RCOR1	1962.059357475892	-0.055879172105390056	0.03945642412512815	-1.4162249454785982	0.15670965446177562	0.7674928820249155
AL132801.1	2.252481987852679	-0.029234376153507217	0.14509617155598414	-0.20148275340419564	0.8403211137042521	0.999973217489531
TRAF3	4837.802652531588	-0.024154220490276497	0.04814252930819774	-0.5017231299927464	0.6158622919261573	0.9900599741685385
AMN	17.09617803143356	-0.01049156620855662	0.07837811357164275	-0.13385836594506245	0.8935145730816406	0.999973217489531
CDC42BPB	4086.6217425527116	-0.043354802119447026	0.030273191065361752	-1.4321186698105675	0.15210986222555584	0.7629834278129249
AL117209.1	118.59693953741694	-0.07673306309336982	0.1333954780543145	-0.5752298669534097	0.5651358459693395	0.9761319442299553
LBHD2	14.221004061357739	0.11741956963097318	0.15016630936461747	0.7819301821280549	0.434255606071399	0.9355149706256416
EXOC3L4	1.3593800554166235	0.04175450630634573	0.16842587548032967	0.2479102821182735	0.804203824224233	0.999973217489531
LINC00677	0.1592637101187247	-0.21094992421794168	0.4350967316597971	-0.4848345410759918	0.627793718788426	0.9926001195163149
TNFAIP2	195.8823934862286	0.024363724070306642	0.07115806330501467	0.34238880231848123	0.7320583142950646	0.999973217489531
LINC00605	0.20005075680666085	0.2691098181108497	0.4617428143764875	0.5828132235782403	0.5600190420596237	0.9749120258189986
AL161669.3	9.566671804738753	0.05828126872328755	0.09516467511574032	0.6124254472828834	0.5402563096267934	0.970745399458622
AL138976.2	75.8617606397172	0.07501360714582934	0.0745820328429237	1.0057865719993793	0.3145182480276857	0.8839835961009903
EIF5	3233.9809874940456	0.13902577143376804	0.06579850554439556	2.112901657621457	0.034609185972199814	0.6532121624044274
MARK3	10547.54062667157	-0.04726750351210364	0.029668251115479678	-1.5932015449148398	0.11111498477251754	0.7307036221445254
CKB	12805.556846232535	0.225558083309772	0.09746495289056165	2.3142481129913386	0.020654116181279974	0.6523243010575859
AL133367.1	44.8380502379449	0.09239330960189861	0.05549541329266205	1.6648819086119941	0.09593631824787949	0.7200104874373561
TRMT61A	266.6571655235037	0.0672664754455245	0.050932160122255564	1.320707295431034	0.1865989805957765	0.7958962184968311
AL139300.2	50.133735769227336	0.03905956076822628	0.08847911118423725	0.44145516659738815	0.6588835118543249	0.9970899986651504
BAG5	1084.4716727026257	0.09784087772429209	0.038590618510956076	2.535353966833015	0.011233375418110288	0.6523243010575859
KLC1	6999.731656608165	0.15080402643511975	0.06282338635967258	2.4004440889535283	0.016375192118723382	0.6523243010575859
AL049840.1	137.35573468835534	-0.12559010674321333	0.12074410829916024	-1.040134450552622	0.29827744010781754	0.876298110505471
AL049840.2	8.409265608767518	0.019773090896344235	0.11740154219127447	0.16842275260855827	0.8662507097770553	0.999973217489531
XRCC3	165.28078429888694	0.092422220864938	0.056189672136592796	1.6448257722569843	0.10000574575513162	0.7216573375469525
ZFYVE21	1607.2390191578745	0.03602118699678571	0.043797201548140326	0.8224540775097812	0.41081851263330693	0.9281343468862618
PPP1R13B	5481.698862378608	-0.01324570942204407	0.035171800709494744	-0.3766002637012653	0.7064706917717295	0.999973217489531
LINC00637	63.446505475197064	-0.07141711570150691	0.09098740142683595	-0.7849121370823439	0.4325050854214455	0.9343210989592273
AL132712.1	42.74680383521275	0.016200093815741445	0.09108816418663146	0.17785070058661967	0.8588402287066248	0.999973217489531
AL132712.2	2.1485329179957597	-0.14213036264722684	0.15099713626125577	-0.9412785312783178	0.3465621416385851	0.9001327611244698
ATP5MPL	2450.884577946645	0.1691984248225926	0.10555279190437628	1.6029744146973866	0.10894030289089339	0.726094368777052
TDRD9	389.87595696491746	0.11987377055432594	0.08535395171703719	1.4044314076016984	0.16019042378812332	0.7723840844871745
RD3L	0.05669338701109114	0.038153332550442946	0.9870860762644802	0.038652487830473786	0.969167454294552	0.999973217489531
ASPG	29.231012672525694	-0.06159531083056566	0.07228835932275024	-0.8520778643703522	0.3941708768690457	0.9222783305125907
AL359399.1	0.4406191720860704	-0.005458659942976396	0.26985621697602663	-0.020228031075753685	0.9838614668927035	0.999973217489531
KIF26A	31.03839677537823	-0.04524757027664311	0.0792404823803952	-0.5710158358127028	0.5679889083994634	0.9776181436845668
AL590079.1	116.41329698434424	-0.004203961950951582	0.09426870809823217	-0.04459551887112813	0.9644297145309463	0.999973217489531
AL512357.1	0.3298432918419208	-0.18284598641434485	0.5974021097948061	-0.3060685314237478	0.7595524671725687	0.999973217489531
TMEM179	1454.9299611385632	0.017609302081447526	0.09489701673863715	0.18556223036965008	0.8527880748691513	0.999973217489531
C14orf180	1.1829600717803586	-0.40036968914382776	0.20553753796774676	-1.9479151745344656	0.05142511377458468	0.6546415758412376
AL583722.3	2.854732629780012	0.05403456644440453	0.14125919791636624	0.3825206941667344	0.7020751821525931	0.999973217489531
LINC02280	7.49444664862137	-0.07388545320945561	0.12868382249550542	-0.5741627174001318	0.5658576957847317	0.9766305338563325
AL583722.1	15.806609116485356	-0.05601994730877881	0.11358850936284257	-0.493183224456542	0.6218831300641803	0.9911652020047498
INF2	1797.690780198475	-0.1852892098770022	0.09609240278044762	-1.9282399494198503	0.05382528725848273	0.6649064333132081
AL583722.4	0.037807288585867446	-0.044752305247107396	1.5765602848300369	-0.028386041230216562	0.9773542572009069	0.999973217489531
ADSSL1	59.84691845108178	-0.01566348519271045	0.08202689135254478	-0.19095548952830713	0.8485604655986446	0.999973217489531
SIVA1	711.0543046446154	0.03420738022393573	0.047677413191778	0.7174755913526535	0.47308069204362835	0.9487492465901127
AKT1	875.3775611910509	0.07149673903252488	0.03894710637270807	1.8357394346149871	0.0663962027041443	0.677174760534488
AL583722.2	17.208874748831683	-0.11880750345549529	0.07036732287962447	-1.6883902725521642	0.09133633652764542	0.7147511264434064
ZBTB42	4.738295099262935	0.0620671102836596	0.1452301922094252	0.4273705717758565	0.6691094383163337	0.9975403136171526
LINC00638	29.365832266522492	-0.13660489534490114	0.10280476001360603	-1.328779867068623	0.18392060626607032	0.7932019872530105
AL583810.2	15.934165818423736	-0.11431773912194612	0.11604117662458764	-0.985148052158958	0.32455135304239013	0.8890454335963455
AL583810.1	23.019629394593444	-0.060697057615452535	0.06022865594797694	-1.00777705662036	0.3135615026863914	0.8839835961009903
CEP170B	1113.6762728934948	0.12535777093633174	0.04729311475696804	2.650655842410165	0.008033565547738595	0.6523243010575859
AL583810.3	0.29274306810111717	-0.3333239163817104	0.6432625836796121	-0.5181770630510169	0.6043347365350474	0.9859493603468701
PLD4	39.23494999670181	-0.19942112830843542	0.14458893171897633	-1.3792281742286552	0.1678244139205597	0.7779218522802449
AHNAK2	392.45801405144596	0.07298316065175517	0.05859290505551855	1.2455972371160196	0.2129122971347015	0.8208789802383394
CLBA1	263.0055085689616	0.019525845411164068	0.04161749032550465	0.46917402415296405	0.638945251038634	0.9945071276681607
CDCA4	117.8746235639669	0.06046494105613747	0.04213262220344369	1.4351098482352564	0.15125579763011163	0.7625773274536599
GPR132	54.00899965708064	-0.08036580563859004	0.08117565655662051	-0.9900234756036054	0.3221626447329937	0.8868726824693005
LINC02298	44.72391717221822	0.10565024561887697	0.0917293445217206	1.1517606080119764	0.2494194591651938	0.8472404875730528
JAG2	673.1765004686201	0.05748143848906102	0.04920768848121352	1.1681393754353293	0.24275054972730048	0.8425912782299508
NUDT14	389.9787393095433	0.184666053730667	0.1054398745093667	1.7513872677671127	0.07987922465540902	0.7007440540850441
BRF1	1930.752113157312	-0.01829885296108208	0.028781832112635974	-0.6357779063358655	0.5249211897419008	0.9674918639869728
BTBD6	619.3436154423385	0.1807793101818988	0.0705031073152023	2.5641325193466766	0.010343404441962734	0.6523243010575859
PACS2	4127.941529793691	-0.09095536933934859	0.05442810534168106	-1.6711103347868135	0.09469988641476557	0.7195973900267367
TEX22	373.8916114654422	-0.02595326692428731	0.038948617039584583	-0.6663463017932131	0.505189776789039	0.9607416796856142
AL928654.1	110.01163491114855	0.03544752721083618	0.04482701774036144	0.7907625578874916	0.42908256291386304	0.9330770191436052
MTA1	1329.1993284691682	0.02144972178458213	0.04297827904016109	0.4990828451864817	0.6177210222761864	0.9908631332776862
AL928654.2	2.7528339092653242	-0.04299546976309379	0.11279150209688289	-0.38119422974048695	0.7030591304767481	0.999973217489531
CRIP2	1369.35028729364	0.20371095676696743	0.09972699687523602	2.042686164728505	0.04108351527356661	0.6533753892675674
CRIP1	1.5659817431791436	-0.11140428824550692	0.3089272015817952	-0.3606166361365566	0.7183860511905129	0.999973217489531
AL928654.3	0.14589454663927137	-0.040026875148881494	0.5649452057285086	-0.07085089800393297	0.9435164228238977	0.999973217489531
TEDC1	189.32005102059117	0.047508255703802904	0.056405847741240925	0.8422576311900267	0.3996437612362709	0.9256964017134861
TMEM121	400.1384079219027	0.07627645604266725	0.06405567186147133	1.1907837951902984	0.2337384720574619	0.8365575511308493
IGHG4	3.7275181630264944	-0.39284792775330596	0.2819060555932026	-1.3935419972680376	0.1634559544097841	0.7744572023268599
IGHG2	1.4789568897209724	-0.32246457264568623	0.37095214224748396	-0.86928888101838	0.38468914301626733	0.9163779585568823
IGHGP	0.5392542145858749	-1.1931771344965743	0.8662609405276229	-1.3773876653954096	0.16839242434169377	0.7786606787715398
IGHA1	0.5203795419385959	0.39694711714960446	0.5312371080587805	0.747212706205913	0.4549351754456604	0.9429347367047377
IGHG1	6.666807161294822	-0.2916233611023902	0.2242144684471153	-1.300644704697879	0.19338009748478846	0.8038906447700528
IGHG3	2.4984046794300507	-0.14624960770616183	0.26773753773619197	-0.5462424467736197	0.5848992920680931	0.9817206316562433
IGHD	0.7443920020355841	0.03649531052932961	0.26872919594020184	0.13580701717818044	0.8919738435554065	0.999973217489531
IGHM	1.4947450483235096	-0.1435136033539767	0.526192898731064	-0.272739528982747	0.7850534464913033	0.999973217489531
FAM30A	1.1036500784046037	0.050541599190068946	0.23543252106163332	0.21467552130080528	0.8300203087977426	0.999973217489531
AC247036.1	0.12253881776714898	-0.2867293484350762	0.5833237054296566	-0.49154413881376713	0.6230416417090476	0.9912719406033944
LINC00221	1.8985822072857208	-0.26360906157375197	0.2480036715066243	-1.062924028391696	0.2878164053069635	0.8703807721784427
AC087386.1	717.7382601241793	0.013888663262740722	0.07202674180378768	0.1928264824275358	0.8470948627131831	0.999973217489531
AC026495.1	5.1490314143234475	0.011724440972628373	0.14583266956506136	0.08039653259860038	0.9359218845652263	0.999973217489531
GOLGA6L6	1.4902897732368026	-0.009527577015822861	0.2638106755942095	-0.03611520646146279	0.9711904972351038	0.999973217489531
IGHV1OR15-6	1.7445839266387067	0.3066427937620038	0.18492580068428163	1.6581936789097698	0.09727838023771868	0.7200168854338825
AC023310.4	9.25448283818996	0.05172520588400532	0.10259891538291184	0.5041496363870949	0.6141562287393247	0.9891970092491231
AC012414.5	389.37924947167016	0.058360454301412915	0.07905449807145093	0.7382306601790787	0.4603742943944438	0.944495479654287
AC012414.3	2.8988150532714014	-0.671882672762303	0.4878408350458951	-1.3772579589387872	0.16843250818947975	0.7786606787715398
POTEB2	0.16067135284492762	-0.049801890492922975	0.5333329702970543	-0.09337860823639772	0.9256027844085212	0.999973217489531
LINC01193	101.50558938799504	0.07120172696846692	0.11796063981731389	0.6036058051120893	0.5461057523901787	0.9712628767120517
AC126335.1	2.916813136167794	0.0490091685271147	0.13781299831623892	0.3556207986611943	0.7221245655173746	0.999973217489531
AC068446.2	223.91760185409015	-0.09944796297188194	0.09712244501181579	-1.0239441867405956	0.3058616378865774	0.8794212419165656
AC060814.5	1.2604894804816402	-1.3898667459876504	0.44926698617406385	-3.09363204677844	0.001977225422440234	0.6523243010575859
AC060814.3	3.9801918124637696	-0.1948059695130428	0.16092556858252716	-1.2105346044692755	0.22607382064019055	0.8316391867464563
POTEB3	0.19295733210214255	0.20447675677477378	0.4097673369013346	0.499006968981543	0.6177744745334218	0.9908631332776862
LINC02203	28.258206823008457	0.02667418867545398	0.1276557689497638	0.20895404018874414	0.8344841171908026	0.999973217489531
AC134980.2	6.523874874225732	-0.007280213249134932	0.13147950337427336	-0.055371469029745775	0.9558425253707731	0.999973217489531
AC134980.3	3.524681026839163	0.2336319086045629	0.2411986921874542	0.968628422010636	0.33273061722719444	0.8939515518418001
GOLGA6L22	0.7716484866434727	0.16837398513895183	0.2507533947113358	0.6714724055193028	0.5019196327136397	0.9599071563280014
NIPA1	2849.062874837664	0.018655148797074198	0.023990699186061077	0.7775992126112395	0.4368053253676678	0.9365100721448213
NIPA2	876.992617983336	0.04418148487297156	0.02102043915973968	2.101834530535979	0.03556777317374159	0.6532121624044274
CYFIP1	3205.338299040954	0.016484400854281288	0.05287532785101452	0.31175978522022535	0.7552230885666946	0.999973217489531
TUBGCP5	1511.7729304959123	0.009456809600198481	0.04759756227048797	0.19868264568797064	0.8425110001187006	0.999973217489531
GOLGA6L1	1.0236025504414257	0.24889435945369784	0.21953426207728247	1.1337381103915332	0.2569044184861644	0.8514560382793593
GOLGA8S	6.337420845398368	0.1661131025082511	0.10592616119601088	1.5681971349916795	0.11683513283484576	0.7326070974420067
GOLGA6L2	2.781851604570456	-0.18709912192635844	0.21389601124275	-0.8747200138950705	0.38172626760432027	0.9156282960137443
MKRN3	1395.9827201490925	-0.18720240161932336	0.09973672456166872	-1.8769656056187538	0.060522808017728996	0.6708152212167383
AC126407.1	0.5438357336724791	0.13137558785256367	0.26714776323125916	0.4917712439869357	0.6228810671734408	0.9911652020047498
MAGEL2	106.04272316409597	0.11443475749689692	0.10311855287355935	1.1097397539821292	0.26711118694075353	0.8579361753709573
NDN	803.0853647892146	0.12000685047514867	0.11184267099226873	1.0729970002544404	0.2832724620446846	0.8674839119945464
AC021439.1	226.95451993044918	0.06441210150105695	0.09616479292892662	0.6698096001585797	0.5029791729332336	0.95991239559264
PWRN4	106.03974221825845	-0.006033769768183862	0.09241318072025403	-0.06529122492221989	0.9479421289355532	0.999973217489531
PWRN2	2.8668026197374985	-0.268315727397377	0.3038728128648724	-0.8829869472946004	0.37724332389297244	0.9143623695506907
AC087463.1	81.7109959043364	-0.09442979433924896	0.10972049071140949	-0.8606395553554473	0.3894365932111383	0.9202267600778713
AC087463.4	216.4845525237701	-0.2170577119873452	0.10282423479410871	-2.110958690059529	0.034775862740288786	0.6532121624044274
AC087463.2	0.4143222275363629	-0.29286967534740677	0.4514692479209616	-0.6487034868844029	0.5165300501611423	0.965271023277214
AC087463.3	19.935353598226325	-0.035161763568377566	0.10774885387761768	-0.32633074323291344	0.7441741304920431	0.999973217489531
PWRN3	139.42413331416543	-0.18262268038824372	0.16184204749803396	-1.1284007043377413	0.25915073047203285	0.8533226885792444
PWRN1	1964.6740950206208	-0.13352011820815013	0.09100153638222681	-1.4672292745403304	0.1423136958415274	0.7551276867928576
NPAP1	50.007823835505114	-0.11837094631040725	0.0949397357325467	-1.2468008826553747	0.21247051678494677	0.8205126728356487
SNRPN	7752.129098925871	-0.058046933943287374	0.07429170668095232	-0.7813380057692234	0.4346037225760442	0.935657171207671
AC124312.1	19474.288174628775	0.03657776025455655	0.044987308807923516	0.8130684236020401	0.4161788292491232	0.930194087751426
AC124312.2	44.7450092913846	0.04929158774210049	0.17828385279359174	0.2764781384838472	0.7821808484698428	0.999973217489531
PWAR6	12034.355786979606	0.07266923402912308	0.044618920000715954	1.6286641188974773	0.10338414253195836	0.7226616123649832
AC124312.3	41.18937718514237	-0.02494073562980502	0.12885088497372071	-0.19356278099984886	0.8465182434181437	0.999973217489531
UBE3A	6202.586135259712	-0.0009268651756886617	0.024799562834303752	-0.0373742546141412	0.9701866001663222	0.999973217489531
LINC02250	121.91689539397377	-0.14670852435879253	0.1180946832880421	-1.242295760266862	0.2141274590706974	0.8209633025354804
ATP10A	320.73302205440206	-0.05974425599495813	0.07663240929299567	-0.7796212665914296	0.43561383439111834	0.9361376238434713
AC016266.1	2.2952820573091346	-0.05718635016451169	0.12833275363645164	-0.4456099362327443	0.6558790319040818	0.9967519168227992
LINC02346	305.4809950105059	0.027665298295000924	0.0896923381766595	0.3084466171515219	0.7577425145429176	0.999973217489531
AC100836.1	0.6337448136552898	-0.018537946557941484	0.21697390333166858	-0.08543860009562618	0.9319127068987021	0.999973217489531
LINC00929	5.653002887428011	-0.020471049703267796	0.10424338424071836	-0.1963774473783021	0.8443147469642043	0.999973217489531
LINC02248	41.16081604437144	0.09027203897637934	0.1696098862510743	0.5322333560365062	0.5945643832606278	0.9840460061183401
GABRB3	22315.497238453136	0.010252179487584282	0.04711632995456307	0.21759291306158685	0.8277463067544528	0.999973217489531
GABRA5	1609.2150709576813	0.03348474342677208	0.09264689947221769	0.3614232491052035	0.7177830706743096	0.999973217489531
GABRG3	16342.341790669841	-0.07828349853954603	0.08144532488620101	-0.9611785409282505	0.3364624041763241	0.8955318821225816
GABRG3-AS1	4.141769822287876	-0.03913360355149258	0.19001375824759745	-0.20595142116235354	0.8368288580470983	0.999973217489531
AC104002.1	0.3322067343269895	-0.19701044923903516	0.3106465239873118	-0.6341949258285663	0.5259536186380755	0.9677974483060829
AC104002.3	58.18877039289503	-0.011729488224964628	0.1312424405408093	-0.08937267683099348	0.9287857372880607	0.999973217489531
AC021979.1	0.35554139119851935	-0.39981208249701683	0.4527618246777463	-0.8830516636016817	0.37720835844714995	0.9143623695506907
AC021979.2	10.090091304102929	0.00757686898537702	0.10691044894648559	0.0708711735853775	0.943500285815673	0.999973217489531
OCA2	1679.4881198334422	-0.05262800261018012	0.08416309747143182	-0.625309716387804	0.5317678041139056	0.9688256356989308
HERC2	9479.128243417746	-0.031141077141120792	0.03097691420318429	-1.0052995252160923	0.31475264365878564	0.8840373105836984
GOLGA8F	0.14014976139924995	-0.1772462879633225	0.6340543830899592	-0.2795442988652519	0.7798271468276039	0.999973217489531
GOLGA8G	0.08369710711555808	-0.03045364364787342	0.7828519827739803	-0.03890089610549763	0.9689694021224059	0.999973217489531
GOLGA8M	80.34035215700257	-0.07389210227769183	0.06515152235209959	-1.1341577235656193	0.2567283940225752	0.8514560382793593
GOLGA6L7	131.03712815628543	0.036463221217169176	0.11796763690074444	0.30909512282464885	0.7572491690832379	0.999973217489531
APBA2	9080.988276642427	0.007006159318156214	0.03727736863670618	0.18794672409514998	0.8509184148082832	0.999973217489531
AC127522.1	7.692035308986602	-0.07936649370066014	0.11927388260706258	-0.6654138522691186	0.5057858273570324	0.9608087575603501
FAM189A1	6303.757437006474	-0.06925202984190224	0.049709992877497666	-1.3931208964878108	0.16358323507136785	0.7747159529915965
AC102941.1	5.203038781099628	-0.02932461482351509	0.10768528709836506	-0.2723177475185495	0.7853777111511434	0.999973217489531
AC022613.1	139.40365228672536	0.07086144251767547	0.09097386856723508	0.7789208443444907	0.4360263443356668	0.9363154292762185
TJP1	19618.990782907047	-0.1071919788992641	0.05106663052376028	-2.099061124649488	0.03581151281422917	0.6532121624044274
AC022613.2	38.25374654019287	-0.007593258449674007	0.12680237249767212	-0.05988262127992445	0.9522491212625126	0.999973217489531
AC111152.2	43.67555917335452	-0.17996843526028358	0.13409235857059248	-1.3421229753784945	0.1795561254932655	0.7903116253937977
GOLGA8J	1.2498327587930864	0.3384127838066014	0.23480660364341077	1.4412404870883964	0.14951675391005945	0.7609872495463494
GOLGA8T	2.8968477431841633	-0.1990002646470419	0.14178036202485234	-1.4035812986015626	0.16044356724051556	0.7723840844871745
AC120045.1	0.09534954464662836	-0.05773760817517158	0.677360434491287	-0.08523912120514365	0.9320712895162309	0.999973217489531
LINC02249	16.242395582255735	-0.23778412355499381	0.09207930801676148	-2.582383910961942	0.00981203668288117	0.6523243010575859
CHRFAM7A	87.62445931586345	-0.012687990569023483	0.07100688190976637	-0.17868677271517203	0.858183655869349	0.999973217489531
GOLGA8R	2.2110616880881695	0.013068382829141491	0.14027263122454184	0.09316416691594129	0.9257731411991679	0.999973217489531
AC026150.1	29.059688132012646	-0.13074148050069095	0.0777748435470589	-1.681025310215941	0.09275799846660908	0.718768599990117
GOLGA8Q	4.279500096638683	-0.2994704584685375	0.13762953132509495	-2.17591715662504	0.02956145568238394	0.6523243010575859
GOLGA8H	11.732870692181505	-0.09660036343461147	0.08845631807055807	-1.0920685547589402	0.27480296965231776	0.8633608779658599
AC026150.3	7.1043424336118655	-0.06328804779583003	0.08867729173701035	-0.7136894525773629	0.47541922990853647	0.9500217493829496
AC091057.3	20.431574894348007	-0.10092396341195156	0.11793938842967872	-0.8557273762033064	0.3921485938739141	0.9217830664465241
AC091057.2	110.04519942161309	-0.08949019284924432	0.049001144269947956	-1.8262878180199562	0.06780691922968857	0.6779153564846208
ARHGAP11B	0.20056220033952843	-0.146707983890975	0.5243303175565723	-0.27980068857099044	0.7796304233908625	0.999973217489531
AC091057.6	117.88261920827786	-0.05711523050969986	0.04578319714485869	-1.2475151162769706	0.21220868107880275	0.8205126728356487
FAN1	1587.6973889889916	-0.026606744470676815	0.026944202729593674	-0.9874756636036509	0.3234095076584671	0.8880963689169734
MTMR10	1643.2448500604346	-0.13825992076694643	0.0639547283015719	-2.1618404837089775	0.030630473804856687	0.6532121624044274
TRPM1	103.48265135758153	-0.09579511986291286	0.11037356949901019	-0.8679172042521642	0.3854396599339197	0.9174192422115188
AC009562.1	10.64106251499236	-0.1315754531251638	0.08699522895906017	-1.5124444719501	0.13042082866490498	0.7462507015252204
LINC02352	199.091473956002	-0.03557896911241379	0.06289207471212903	-0.5657146671542737	0.5715877629807659	0.9785741401194078
AC012236.1	2.988426453257644	-0.12661752782129387	0.13229454091826542	-0.9570880774250622	0.33852280085916375	0.8961610621864128
KLF13	2657.7674202164826	-0.012841051903307626	0.04513863679454752	-0.2844802771017389	0.7760423465257177	0.999973217489531
OTUD7A	20723.664005646293	-0.09845267627078821	0.047487798402377504	-2.073220481534455	0.03815176511460261	0.6532121624044274
CHRNA7	745.4637433777984	-0.018410591204924717	0.0601996850385576	-0.3058253742213572	0.7597376076795025	0.999973217489531
AC139426.2	0.11815556595178212	-0.01845448434603664	0.5677533248766208	-0.03250440558854852	0.9740698027360066	0.999973217489531
GOLGA8K	5.956733971929356	0.009229662297376626	0.10386229937935842	0.08886441329076648	0.9291896657032652	0.999973217489531
GOLGA8O	5.72121401621338	-0.043060186405818004	0.17267225690124624	-0.2493752452106116	0.8030705318513703	0.999973217489531
LINC02256	3066.7888587943207	0.0005618741274568621	0.05054733414530728	0.011115801396007458	0.9911310563282024	0.999973217489531
AC123768.3	329.55343393158023	-0.08712617943916998	0.05534849188308827	-1.5741382732379627	0.11545548597337667	0.7326070974420067
GOLGA8N	211.0291031188205	-0.09817205085650685	0.060449298811278744	-1.624039530433556	0.10436737211829217	0.7232102749703361
AC123768.2	1.6492543213249393	-0.09195769982062203	0.153065379028776	-0.6007739986932914	0.5479905244943849	0.9723469631020044
ARHGAP11A	48.708080169013705	-0.025644649651892854	0.05899672571289916	-0.4346792019728284	0.663795296802979	0.9970899986651504
SCG5	4588.862640923696	0.16430675365422673	0.0853861488292245	1.9242787724604653	0.05431964989439736	0.6661137525188703
AC123768.1	11.365326380164836	-0.0947816749411375	0.09715872105478118	-0.9755344030073899	0.329295245116646	0.8922782362577015
AC090877.2	3.306225284840401	0.01334955508510773	0.1631718357116581	0.08181286327315583	0.9347955269541007	0.999973217489531
GREM1	699.2283880099501	-0.27120318218717865	0.1460655008019176	-1.8567230502633392	0.06335056635821303	0.6730051454402328
FMN1	17376.536420453493	-0.048347823335231646	0.08542083560282164	-0.5659956729998858	0.5713967219777706	0.9785339575986189
AC055874.1	31.3118588623717	-0.08376871689593343	0.10540544544708594	-0.794728550698889	0.42677142070633967	0.9330537648210403
RYR3	6569.925877201435	-0.09826956532745068	0.06400796164967594	-1.5352709693411741	0.12471728201044402	0.7390232240203748
AC010809.3	17.798801217879046	-0.006151854737672889	0.08541703460218013	-0.07202140376711079	0.9425848743387136	0.999973217489531
AC010809.2	140.95564259136947	-0.0034925168130342382	0.05996107879589113	-0.058246397215814684	0.9535523637958312	0.999973217489531
AC010809.1	287.1545729663959	-0.026828904345898644	0.06736276454502782	-0.3982749895599251	0.6904274942621682	0.999973217489531
AVEN	1129.6913718287421	-0.06253762767236978	0.055578417790166215	-1.1252142496837125	0.260498256206224	0.8541771687124942
CHRM5	1046.6069256129683	-0.08260237446494734	0.16347062316506025	-0.5053040899069781	0.613345270653403	0.9888598657219299
EMC7	805.3505991974212	0.10561137353290584	0.06351508872971433	1.6627761315477396	0.09635725614065746	0.7200104874373561
PGBD4	269.6678322671837	0.05776820099718592	0.039732838250785274	1.4539157920852583	0.14596965394740055	0.7595892758905106
KATNBL1	4598.029129999914	0.00417942010604456	0.02673221791232094	0.15634393374139957	0.8757619279794464	0.999973217489531
EMC4	715.7432237421766	0.15807891535052335	0.08650262341554524	1.8274464878496997	0.0676326650722304	0.6779153564846208
SLC12A6	2859.2357021177727	0.000675946556677412	0.021832588552322285	0.030960440401168698	0.9753010885235529	0.999973217489531
AC079203.2	4.3220941344114365	-0.11720360541120137	0.14814884594797206	-0.7911206102298072	0.42887361321787176	0.9330770191436052
NOP10	416.64066489217095	0.19808963691704942	0.12093933260304576	1.6379256661456116	0.10143720113130848	0.7217384789160152
NUTM1	17.13906375294713	-0.19337588672309403	0.09254821109983935	-2.089461097356961	0.03666623635215155	0.6532121624044274
LPCAT4	2240.9934529116804	0.11461967737404828	0.05823664853540529	1.9681709070940892	0.04904837648235236	0.6533753892675674
GOLGA8A	4108.8163224494265	-0.022668839449201783	0.053436471460655506	-0.4242203654089046	0.6714051097910698	0.9975403136171526
GOLGA8B	4112.313805597806	0.035734721890522785	0.08383485133333071	0.4262513897524564	0.6699246747381044	0.9975403136171526
LINC02252	8.911106066537322	-0.08712696146464463	0.13382860674707026	-0.6510339125722983	0.5150245957262006	0.9650810855591063
GJD2	59.24086245744991	0.15926548684906866	0.09954225783781415	1.5999786453363611	0.10960332083427839	0.7262349323652642
AC087457.1	381.0039630602349	0.038905189529782946	0.09047137062068432	0.4300276348514623	0.6671755389677131	0.9972473070912612
ACTC1	33.645282754746034	0.2061645240668569	0.11791797455504638	1.7483723312311077	0.08039957578428049	0.7017220199577813
AQR	2848.5039480008872	-0.00011837311874429916	0.02033441018712693	-0.005821320493438134	0.9953552844879922	0.999973217489531
ZNF770	1447.0880648615448	0.08710690158740556	0.04393127553124797	1.982799282152577	0.04738985424605908	0.6533753892675674
AC114546.1	22.551904493455663	-0.09853632751409375	0.10658364159573802	-0.9244976624821377	0.35522726794780735	0.9036239249042707
AC114546.2	3.155030558391585	-0.0887406419488829	0.14298738236505093	-0.6206186901325703	0.5348505393399062	0.969999034439374
NANOGP8	1.5142254329755929	-0.03137402553709896	0.17756586142937386	-0.17668951275061318	0.8597522788809887	0.999973217489531
AC021231.1	1221.3398965639394	-0.03114527929318251	0.0743595087122164	-0.4188472978448512	0.6753277355224134	0.9979649365157508
DPH6	3618.3943372214712	-0.03500484459854837	0.06343549118799212	-0.5518179798562753	0.5810730674105642	0.9802031205340294
DPH6-DT	4000.5148391556045	-0.04220060933129897	0.07930805274183773	-0.532110017486745	0.5946497996765505	0.9840603451895806
AC021351.1	104.55300537566659	0.1006997155166324	0.09554479761189637	1.053952889467361	0.29190448645683453	0.8727998501548624
AC040918.1	7.78786026918783	-0.06100576699148479	0.12823358307931243	-0.4757393931178914	0.6342600525132542	0.9935600848876627
AC087516.1	6.976053014518777	-0.036371927904353896	0.1331770034668104	-0.27310967327342134	0.7847689111047087	0.999973217489531
AC087516.2	5.426629512640602	0.05110582525637331	0.12299253278649049	0.41551974008934944	0.6777614674458023	0.9984869794912454
C15orf41	2686.8326364565282	-0.048146807666664564	0.04408929413692295	-1.092029450894375	0.27482015650023195	0.8633608779658599
AC013640.1	69.42848081323751	0.013457491259452647	0.13754543968488056	0.09784033036852431	0.9220590819955904	0.999973217489531
MEIS2	8156.215621142868	-0.06590850614093938	0.039523381628878765	-1.6675826668834846	0.09539860145046447	0.7200104874373561
AC078909.1	398.07960905221495	0.06638826741234019	0.07611059700736902	0.872260500149703	0.3830662810379112	0.9157973405794815
AC078909.2	76.02841028633019	0.01574392893558534	0.0665889150513963	0.23643468170991327	0.8130953868220034	0.999973217489531
AC068875.1	160.9307753700828	0.033627361237773525	0.06796373299095328	0.494783905443359	0.620752666433872	0.9911652020047498
TMCO5A	5.17334107480738	-0.007794537662846154	0.09173965961842115	-0.08496366451833907	0.9322902777322498	0.999973217489531
LINC02345	29.370200410388428	-0.11012457338425503	0.11399377879940033	-0.9660577493272321	0.3340152847093911	0.8939515518418001
LINC01852	21.12654495386602	-0.024096409800709682	0.08211469544373612	-0.29344820279118267	0.7691795857258206	0.999973217489531
AC087473.1	200.23910839605833	-0.10671313349401698	0.09350223483351429	-1.1412896567020605	0.25374940497082066	0.8497338358204778
SPRED1	3959.5901106113943	-0.06413776007644897	0.05162895632298683	-1.242282715831171	0.21413227018649084	0.8209633025354804
FAM98B	1287.4903867051376	0.027345986538324374	0.030685362477136054	0.891173651890217	0.3728360172208698	0.9122840673928657
RASGRP1	1925.0298741297247	0.03585573820408888	0.07186020898783956	0.49896512561154	0.6178039526586655	0.9908631332776862
AC116158.1	17.16110959915806	0.06333906465606554	0.06860663329917903	0.9232207092841483	0.3558921987278817	0.9039794888783756
AC116158.2	7.697570463643451	-0.001974181362562707	0.13773817935126054	-0.014332855072290018	0.9885644277632692	0.999973217489531
C15orf53	226.9254402740089	-0.014487991216801239	0.07254801350077815	-0.19970210785503922	0.8417135651524497	0.999973217489531
AC022929.1	0.08653883819403595	0.16624262309846943	0.7360622129661755	0.2258540381098314	0.8213149464203034	0.999973217489531
AC022929.2	6.4104206571838	-0.009676428152509199	0.08633044864655742	-0.11208592454007898	0.910755277684724	0.999973217489531
AC013652.1	2488.947885750397	-0.051808815278325024	0.07498080614393651	-0.6909610331325393	0.48959002929561335	0.9550033352086322
C15orf54	0.4771937580780711	-0.18831498999058816	0.2866480592680037	-0.65695539844741	0.5112095955293303	0.9634374975831935
AC109630.1	5.12562080780869	-0.033747614212622554	0.16270183095248508	-0.20742000268256414	0.8356818623895018	0.999973217489531
AC022196.1	75.16201470197669	-0.03374542503188315	0.07561516071853276	-0.446278559897478	0.6553960414623617	0.9967501858356635
THBS1	44.72998670843758	-0.0024010937244639103	0.13581820505653705	-0.017678732563608884	0.9858951469528786	0.999973217489531
FSIP1	1291.736974015757	-0.007510616237848255	0.06728492821525768	-0.11162405069111944	0.9111215015019767	0.999973217489531
AC023908.3	55.069745515042634	0.033279510080447036	0.04863863113857422	0.684219709753587	0.493836438115834	0.9577604976943661
GPR176	1790.813601623569	0.06717257400544177	0.051687842841230756	1.2995816871633699	0.1937443795209558	0.804222171682841
AC012377.1	5.7934291246631044	0.1729574943484293	0.1157892621969146	1.493726543090781	0.13524710794626202	0.7483754102448474
EIF2AK4	2983.720819629763	0.00466703982829238	0.01903500725225192	0.24518193066305505	0.8063155667093167	0.999973217489531
SRP14	3470.3652983231004	0.19199708471395716	0.11296911615104516	1.6995537475680327	0.08921489662074261	0.7113438350762735
SRP14-AS1	366.87583297042954	-0.03118988868648894	0.06394799186037287	-0.4877383601754134	0.6257351768722587	0.9920952306000215
AC021755.2	2.2483847722918577	0.044657602122138707	0.14380803387908164	0.3105362121819163	0.7561532262574593	0.999973217489531
AC021755.3	5.868274903728651	-0.06214574092806191	0.09739539373336788	-0.6380767975351451	0.5234236895036823	0.9672294043644329
BMF	33.52139383953414	0.0044606838627556464	0.10062414257293849	0.04433015525595432	0.964641234876576	0.999973217489531
BUB1B	26.502870317141628	0.011210569670770157	0.08443626769202206	0.1327696021768781	0.8943755954327941	0.999973217489531
BUB1B-PAK6	78.9036274936844	0.0812648977904645	0.07705760201533046	1.0545993602850112	0.2916085964952604	0.8724593447054476
PAK6	508.5046131553832	0.1546306972364	0.09078152812202966	1.703327763204685	0.0885067477655471	0.7101809158057508
PLCB2	245.2764311064327	-0.02621179873641444	0.06991104538759728	-0.3749307221926423	0.7077119899348907	0.999973217489531
PLCB2-AS1	0.5774429609610953	-0.05478499214673583	0.2372980144156236	-0.23086999813989514	0.817415799141191	0.999973217489531
AC020658.2	0.8137623568508044	-0.31310859449690887	0.2202502701883122	-1.4216036794379574	0.1551413360363548	0.7658086483611598
INAFM2	311.63550354910996	0.10522834359761904	0.07311476236887487	1.439221576987782	0.15008775390889154	0.7623180131195545
CCDC9B	113.69953090447393	-0.056341604584232284	0.07704239227711611	-0.7313065303265177	0.4645919425983198	0.9454548081839428
PHGR1	1.338919330517477	0.0757438668912843	0.19238149660040027	0.39371700620779304	0.6937899842948345	0.999973217489531
DISP2	1356.332832514487	0.12052113583419778	0.06482147296454915	1.859277957168773	0.06298774976847832	0.6730051454402328
AC013356.4	0.2478238885687096	0.14397569263868695	0.4479955745302544	0.3213774885826776	0.7479243405494242	0.999973217489531
KNSTRN	280.58014522575115	0.02623285774225729	0.038067102093507374	0.6891214802172055	0.4907468236208461	0.9557342450719369
IVD	1809.1781648708784	-0.021252535315267277	0.031394498664306006	-0.676950937886145	0.49843708361613537	0.9587028353213471
BAHD1	761.3378188752532	0.03626942153908041	0.03879416972524929	0.9349193911340332	0.3498298429847364	0.9018400188886622
AC013356.3	0.9801565779441134	-0.023800900103819172	0.19403429998587599	-0.12266336470176495	0.9023736754582743	0.999973217489531
AC013356.2	0.12929203830818226	-0.12781067780865268	0.5466670106843154	-0.2337998732512866	0.8151403479788955	0.999973217489531
CHST14	28.659826082700345	-0.006946589615833366	0.11675863924171005	-0.05949529440346384	0.9525576133620751	0.999973217489531
AC091045.1	127.26107727952503	0.008580876804901924	0.09644329152589319	0.08897328854229454	0.9291031385641906	0.999973217489531
CCDC32	1160.836717679419	0.07831262435593897	0.043861891285117756	1.7854365614760956	0.07419053268825118	0.6909846388989342
RPUSD2	198.66936961766186	0.13045605707942012	0.05787370296614034	2.254150855972443	0.024186679231846666	0.6523243010575859
KNL1	85.38564575336044	-0.04730487497260812	0.06035183337387834	-0.7838183585833328	0.43314669995012234	0.9348779914283892
RAD51	0.7381060571183788	0.2391478718084086	0.2234032907539207	1.0704760480535203	0.2844050845961875	0.8685760854878273
RMDN3	1595.8465759361845	0.021602995714095394	0.023820704347196242	0.9068999555690352	0.36445970466677324	0.9085022146851033
GCHFR	143.42978169038267	0.34033716014488896	0.10923911356074176	3.1155247333240808	0.001836179493870489	0.6523243010575859
DNAJC17	1328.412235309216	0.002852335311407675	0.040464730883519553	0.07048941755274027	0.9438041231688487	0.999973217489531
C15orf62	9.502937663284973	0.1752584607940107	0.13323160394184075	1.3154420993874385	0.1883613645733273	0.7972687101516388
ZFYVE19	525.1217762328845	0.019242274894882273	0.040009284698674895	0.4809452365820371	0.6305554208813909	0.9931111133556751
PPP1R14D	9.725496082182483	-0.026609772996267003	0.08824566637396684	-0.3015419803562965	0.7630012430550835	0.999973217489531
SPINT1-AS1	10.41429414104693	-0.04561308604819225	0.16297436625309814	-0.279878898116747	0.779570417352247	0.999973217489531
SPINT1	49.92755241109134	0.1551739087849234	0.08604390901774414	1.8034270008923368	0.07132118031857401	0.6851417027626336
RHOV	54.27702117433097	0.16774568812770685	0.09364242161255222	1.791342911034047	0.07323828405905063	0.6894209738947273
AC025166.1	1.2941901918481165	0.011063609230073998	0.19032859921892278	0.05812898994411364	0.9536458827924403	0.999973217489531
VPS18	372.31732691236783	0.149980778595626	0.055531136588661434	2.7008411462309176	0.0069164364403494815	0.6523243010575859
AC020661.1	18.53722731498896	0.04558857549767404	0.06293302946691388	0.7243982354550651	0.4688212828478966	0.9472311953433397
DLL4	49.40127813155045	0.04493094554890408	0.07058480706066383	0.6365526438329479	0.5244162799606178	0.9674918639869728
CHAC1	114.65049255657631	0.17326608869139692	0.10584695581327097	1.6369491910288176	0.1016410863772829	0.7217384789160152
INO80	3224.0332571696463	-0.032407870114417564	0.029526514094518813	-1.0975853773552509	0.2723855808884482	0.8610462541465942
AC020661.3	190.95319915770992	0.019468266313359364	0.15154375966861697	0.12846630145596832	0.8977799647571872	0.999973217489531
AC020661.2	58.80050911239314	-0.12355022761335721	0.17028658020877396	-0.7255429491970696	0.4681190062648799	0.9472311953433397
INO80-AS1	94.15437726588287	-0.061071711843981864	0.1283966491855207	-0.4756487979350548	0.6343246042648809	0.9935600848876627
EXD1	45.32020952302585	-0.010674024737125197	0.08527787837326305	-0.12516756913680202	0.9003908913707166	0.999973217489531
CHP1	1360.7562728243356	0.059055351411521295	0.04387272795302311	1.3460606205010783	0.1782829672135967	0.788793672726901
OIP5	111.48699995958457	-0.007531796516072668	0.052951783665187845	-0.14223876883347192	0.8868914099911691	0.999973217489531
NUSAP1	63.37034041350173	-0.04561202201198619	0.060846127566945345	-0.7496290041104426	0.45347817733648976	0.9428930959197094
NDUFAF1	638.15324298501	0.025134123246977228	0.05006301327353731	0.5020497489763129	0.6156325267191003	0.9900599741685385
RTF1	4221.884679410357	0.10104850752977364	0.04964051680394957	2.035605469799095	0.04178998810651336	0.6533753892675674
ITPKA	1451.894906145187	0.14689989689565544	0.09247345876422601	1.5885628034114871	0.1121591315547871	0.7315346852921264
LTK	137.27297767052778	0.10078740989295028	0.08554745278172199	1.178146240661469	0.23873831019099845	0.8400209237626337
RPAP1	578.4602039414627	0.008879209432762733	0.026441850637326625	0.3358013610525581	0.7370206637439118	0.999973217489531
TYRO3	3754.0410193284347	0.031377052751656295	0.03839458567179027	0.8172259760758408	0.4137993004596173	0.9293653058302346
AC016134.1	3.4897080308925554	-0.26516199544856683	0.12687089259974496	-2.0900144234430953	0.03661650407152074	0.6532121624044274
MGA	4218.245132362052	-0.015295934171958242	0.03498381201662297	-0.43722891503905287	0.6619453418534523	0.9970899986651504
AC073657.1	5.294266519361758	0.04667526397816614	0.15434190857778785	0.30241471294649663	0.7623359402019922	0.999973217489531
MAPKBP1	4152.244637190774	-0.000655489868953464	0.029936826133575227	-0.021895770314085117	0.9825310987679476	0.999973217489531
AC020659.2	25.776747084109665	-0.016329356943771536	0.10251408720814982	-0.15928890739294765	0.8734412597969539	0.999973217489531
JMJD7	0.08310672313632633	0.35931310275198697	0.7843174295963771	0.45812204241960497	0.6468647635860432	0.9959182415080439
JMJD7-PLA2G4B	14.21677963482999	0.026664923633875463	0.10482325975450775	0.25437983608145504	0.7992021271987675	0.999973217489531
SPTBN5	122.05228793638223	0.018895197595769183	0.0800953551303174	0.23590878104012603	0.8135034542589257	0.999973217489531
AC020659.1	2.403003474719017	-0.2941982967364242	0.23689528481862454	-1.2418917369405345	0.21427650922056607	0.8211327025598321
EHD4	262.4628427768658	-0.10395176485325235	0.06261936562728966	-1.6600577762472561	0.09690283008502143	0.7200104874373561
EHD4-AS1	1.5226527901762037	-0.09441458765173673	0.17162132845269074	-0.550133182763255	0.5822280285020351	0.9806731066312792
PLA2G4E-AS1	5.034065387036976	-0.190514673797989	0.11430081709829387	-1.6667831309915697	0.09555753571874709	0.7200104874373561
PLA2G4E	23.085883737890175	-0.022519965232157515	0.10553021604122523	-0.21339826712152396	0.8310163320139443	0.999973217489531
AC039056.1	0.04598131302832825	0.00298788881178073	1.2192219623207838	0.002450652058541741	0.9980446645157816	0.999973217489531
PLA2G4D	14.606002492042203	-0.008249263175560113	0.08846029081776513	-0.09325385547911227	0.9257018902637886	0.999973217489531
PLA2G4F	0.349661910641055	0.029069687686734718	0.2848531077312909	0.10205150267890666	0.9187157952116459	0.999973217489531
VPS39	1843.5218325060616	-0.005063080480402179	0.020571555220915708	-0.24612045253896972	0.8055889911195314	0.999973217489531
AC036103.1	27.89434320063735	-0.08179621932209064	0.07024007365409281	-1.164523541431743	0.24421190875488885	0.8425912782299508
TMEM87A	3427.866736408413	-0.08020878674841861	0.035799241000196554	-2.240516405025968	0.025057416967405096	0.6523243010575859
GANC	1731.4743990238874	-0.08729130244302863	0.041772697020834644	-2.089673606650081	0.03664712947149175	0.6532121624044274
AC012651.1	22.006847540036368	-0.11381389923181012	0.08650025685007763	-1.3157637141941962	0.18825336171168217	0.7972687101516388
CAPN3	0.29497087443409953	-0.3275080188825455	0.5639686666539548	-0.5807202389906901	0.561429018988026	0.9753957306005251
ZNF106	4228.2560664503235	0.04085443910170068	0.024832035827839726	1.6452311596577955	0.09992215002136787	0.7216573375469525
SNAP23	1867.8009440822977	-0.06766789588000117	0.049816262859107105	-1.3583495026791343	0.17435280947700538	0.7850279777497942
AC018362.1	52.045653387031166	-0.003426781280127498	0.06672325473850792	-0.05135812534261467	0.9590401518470092	0.999973217489531
LRRC57	808.8941111412696	0.05687745879875892	0.03624683256762324	1.5691704562777045	0.11660822622809479	0.7326070974420067
HAUS2	774.2560805500729	-0.01114744306962057	0.032630893430692094	-0.34162236756703274	0.7326351020088261	0.999973217489531
AC018362.2	9.549412327416638	-0.1038651821817606	0.11297407018119816	-0.9193718701572149	0.35790109751464505	0.9051480718160893
STARD9	2553.822712822591	-0.07737842662130077	0.05201590445286334	-1.4875916786455359	0.13685860928655152	0.7505355618073614
CDAN1	491.6196988944395	-0.004654081406289178	0.02769287094253235	-0.16806063249806158	0.8665355794997005	0.999973217489531
AC090510.3	5.880500979829796	-0.29209867937401335	0.1534176707634833	-1.9039441670596597	0.05691745608430613	0.6673737693451242
AC090510.2	13.880403548976746	-0.1547534659835421	0.08912061096766218	-1.7364497875771419	0.08248433546737172	0.7064814430425831
TTBK2	8470.74527098737	0.002802684002815949	0.021536179151294396	0.1301384049197742	0.8964569257394661	0.999973217489531
AC090510.1	45.10998700641868	0.07329807428955487	0.09017802062227159	0.812815293391483	0.41632396585905784	0.930194087751426
UBR1	6477.779595309465	-0.048605571291981654	0.02407469965670248	-2.018948189804299	0.04349260477612749	0.6533753892675674
AC068724.3	808.9386956809536	0.017122329344639843	0.04537720125286077	0.3773333055343597	0.7059259240957769	0.999973217489531
TMEM62	1748.7662347304536	0.040796392626442884	0.041491207902170396	0.9832539154472009	0.3254824852814979	0.8898085291168988
CCNDBP1	1177.858717119777	0.11566103403357555	0.048347450391061926	2.3922881785501144	0.01674368987199475	0.6523243010575859
EPB42	4.249776102620186	-0.18104151930687234	0.13802070306184833	-1.3116982835955122	0.18962195613424127	0.7989724204068953
TGM5	7.800507839740332	-0.0692463764884428	0.11746977073835971	-0.5894825200831896	0.5555376346554826	0.9738831998047339
TGM7	6.677737091859179	-0.31187776540515266	0.09087459395905835	-3.4319577322751247	0.0005992409449318861	0.49325723338676947
LCMT2	126.62454784196234	0.09003523892350762	0.04461592018375093	2.0180069928558453	0.043590533047130314	0.6533753892675674
ADAL	962.9489547024895	0.05320250824542236	0.0373588309337313	1.4240945692276947	0.15441909829394593	0.7654796781056268
ZSCAN29	333.1792562198535	0.05635754999950226	0.02731616644415484	2.0631573656105666	0.03909767933980123	0.6532121624044274
TUBGCP4	1110.8339854912156	0.052481569808453886	0.03371951977156628	1.5564151021127104	0.11960941632064874	0.7357651188755763
TP53BP1	3756.2626719658056	-0.011109823845915922	0.022027881243925622	-0.5043528119155605	0.614013471683492	0.9890658390573193
MAP1A	5810.218822871037	0.14668269599808076	0.05914494097441371	2.4800548209446376	0.013136218441815511	0.6523243010575859
PPIP5K1	3677.173231908503	-0.0019551902915759967	0.045025062546645095	-0.043424488073735765	0.9653631574496091	0.999973217489531
CKMT1B	1527.8771988294916	0.09550892045713054	0.06502802572623925	1.4687347399906072	0.14190475088422935	0.7544366354332995
STRC	268.7134735611653	-0.04988237139208861	0.07440193769245977	-0.6704445198494329	0.5025744624239519	0.95991239559264
AC011330.3	1858.3562384462655	-0.05733595766304881	0.05433411035021467	-1.0552479334525864	0.2913119469314758	0.8721857358276095
CATSPER2	6347.0421900868205	-0.0407635648308295	0.044371357850276655	-0.9186909485253748	0.3582572455592862	0.9052638647195999
CKMT1A	602.5212125876228	0.11787167054284416	0.08808944178081271	1.3380907877261459	0.1808668434294406	0.7906372697464459
PDIA3	2040.1922168372093	0.021669923532973288	0.034545738032403316	0.6272821125618236	0.5304743265228758	0.9688256356989308
ELL3	0.3261397696324231	-0.05454394864698669	0.6787078545882502	-0.08036439872951921	0.9359474409894697	0.999973217489531
AC018512.1	65.01776263840281	-0.013886477785760958	0.07567460784079014	-0.1835024743699546	0.8544037774733391	0.999973217489531
SERF2	2308.0512693686396	0.08418757956787806	0.10661920184754449	0.7896099211871652	0.4297556124014901	0.9330770191436052
SERINC4	1.8754794268590742	-0.036602199559960774	0.14339950309297303	-0.2552463486308578	0.7985328352544855	0.999973217489531
HYPK	48.75372534395414	0.006135387824810711	0.06819711870621172	0.08996549914728098	0.9283146313082158	0.999973217489531
MFAP1	702.5927404917114	0.0682348534724213	0.031097816047606027	2.1942008200178464	0.0282209756550743	0.6523243010575859
WDR76	194.5074912771858	0.08999188508091557	0.06343690164867904	1.418604672392437	0.1560143029200197	0.7666543811840443
FRMD5	36754.96515871667	-0.11241480815585764	0.054496651341184206	-2.062783774585862	0.03913317628215883	0.6532121624044274
CASC4	9550.185859057343	-0.04272699376629594	0.02742690037734225	-1.5578498911088516	0.11926883598234259	0.7357651188755763
AC090519.2	15.518914799120843	-0.021432837484326436	0.09571828705349905	-0.2239158069381993	0.8228228158405893	0.999973217489531
AC025043.1	703.776214366609	-0.030680107036204697	0.13845690601401617	-0.2215859643223496	0.8246362097405037	0.999973217489531
CTDSPL2	3215.4351108796445	-0.03754673704812812	0.02931946958158459	-1.2806076502731494	0.2003315115323996	0.8084901833797107
AC025430.1	6.73940365243482	0.01177336621726058	0.09821754810046582	0.1198702924778545	0.9045858979238739	0.999973217489531
EIF3J-DT	1072.2161705933388	0.024542691245266864	0.03607570558803035	0.6803107754990091	0.4963077030634433	0.9584035969582595
EIF3J	1666.5678846160918	0.04185390119494388	0.03157280992800113	1.3256311772815859	0.18496189398505336	0.7932019872530105
SPG11	4245.1940309768515	-0.053618272136486074	0.028763661691688595	-1.8640975794809653	0.06230800240412134	0.6730051454402328
PATL2	61.90974102748932	-0.14753488777842833	0.10101026368401456	-1.460593036762625	0.14412715836123605	0.7581845374600995
B2M	1664.004577014565	-0.05227596134026191	0.11042119803194533	-0.4734232400298559	0.6359112527156319	0.9936675640002494
TRIM69	1445.1506741847925	0.01985831285814873	0.04861382954569476	0.4084910208417716	0.6829132213825486	0.9998235754386915
AC122108.2	0.9604442226786515	-0.05059084087515732	0.2353481926817074	-0.2149616714651301	0.8297972017139592	0.999973217489531
TERB2	3.3368417969523674	-0.0024333899072102832	0.10854806083417493	-0.022417626703877168	0.9821148198085256	0.999973217489531
SORD	488.792850996579	0.01815641737352402	0.030994291955465235	0.5857987464147407	0.5580107662519325	0.9740035661845657
AC091117.2	16.071974248346642	-0.10708163829284434	0.06829751901013044	-1.5678701048710295	0.11691144987283497	0.7326070974420067
DUOX2	8.75733363052777	-0.05855139889881393	0.12755984318878008	-0.45901121728537836	0.6462261108485137	0.9959182415080439
DUOXA2	0.20792225235352588	-0.2622310884581668	0.43678658791924757	-0.6003643328596153	0.5482634526976796	0.9723628633942176
DUOXA1	63.81582798534033	-0.03755138752169335	0.09315062236282307	-0.4031254603477595	0.6868559314617855	0.999973217489531
DUOX1	479.57961927833776	-0.039989318077279616	0.11045774362226764	-0.3620327264155521	0.7173275747418137	0.999973217489531
SHF	850.8397767952209	0.14390430026424597	0.08723948528696959	1.6495317434631869	0.09903874551016036	0.7201231898008471
AC051619.4	130.14621057276264	-0.02895658660029659	0.07140642560056751	-0.4055179398318245	0.6850968343047596	0.9998291642192073
AC051619.5	273.9462802485444	0.05360451250087138	0.1222862724934972	0.43835265731664114	0.661130659788846	0.9970899986651504
SLC28A2	32.97613495072252	-0.01630634993764962	0.135499770496752	-0.12034226979034252	0.9042120209499803	0.999973217489531
GATM	1628.7371175600933	-0.13384490571816693	0.07729850031576074	-1.731533020322733	0.08335674076397012	0.7069405254150992
AC025580.3	218.04861800300054	0.02006986092109021	0.0734520280068686	0.2732376690703958	0.7846705255347388	0.999973217489531
SPATA5L1	639.5342385590936	-0.001608049397394241	0.029451042044602457	-0.054600764039483315	0.9564565300530105	0.999973217489531
C15orf48	28.96344970009593	-0.06025078370653765	0.06391267430112993	-0.942704782194859	0.34583192661697226	0.8994185297870521
AC025580.1	3.08885363983572	0.15967303362611093	0.15902148104336628	1.0040972614421002	0.3153317353081363	0.8846082389826379
AC025580.2	202.8197625956677	0.011802135294390588	0.10756438112243843	0.10972159344231663	0.9126301747200719	0.999973217489531
SLC30A4	1210.545276475598	0.0010984595864862421	0.025653665519256737	0.04281881611271853	0.9658459646556875	0.999973217489531
AC090527.1	11.047387251767915	-0.07442155030887505	0.14245435627407382	-0.5224238293260219	0.6013752681900499	0.985761091134513
AC090527.3	12.59828939726047	0.03438755484609341	0.08577741838900023	0.40089286308601635	0.6884990046594527	0.999973217489531
BLOC1S6	5.448522007852808	0.3831805099007669	0.14455389858449755	2.6507794923066883	0.008030625250339804	0.6523243010575859
AC090527.2	78.94375325693765	-0.17400895413303555	0.10384287048717238	-1.6756947618713096	0.09379799637809602	0.7195973900267367
SQOR	43.11376439294391	-0.020508712942251334	0.10351703387189096	-0.1981192097102801	0.8429517955451259	0.999973217489531
AC068722.2	0.9967813662922171	0.17445322310295194	0.22813686707967348	0.7646866783790219	0.44445814068678224	0.9405715967233268
AC068722.1	295.72552393594094	-0.002368847913967106	0.07211819962732	-0.03284674223993985	0.9737968033872699	0.999973217489531
AC073941.1	197.8891971877597	-0.16777730736610816	0.12018252922571845	-1.3960207731275194	0.16270823974171789	0.7743678633737839
SEMA6D	9391.779855692977	-0.05600005999528591	0.06736728860557084	-0.8312648639187633	0.40582401900486376	0.9268710049267652
AC023905.1	97.86559953492146	-0.062355345315672876	0.15370688786814904	-0.4056769750563278	0.6849799622586719	0.9998291642192073
AC009558.1	0.2944496675275925	-0.1822084622652575	0.3427675799381808	-0.5315802104099792	0.5950167740287253	0.9840603451895806
AC012050.1	8.89237063470514	-0.1700634643712808	0.18372472664153175	-0.9256427671986381	0.35463166005323343	0.9033613373008996
LINC01491	7.398743285960485	0.16289452818558448	0.11079232177028925	1.4702691087503437	0.1414888840278605	0.7534729120237882
AC092078.2	21.958407532830385	-0.08330851769397182	0.08905748702358046	-0.9354465354711117	0.3495582242278725	0.9018400188886622
SLC24A5	71.24762141292855	-0.026054718352766997	0.15974721386250454	-0.1630996730571618	0.8704399572130099	0.999973217489531
MYEF2	3931.745366452454	0.031756073154276455	0.03838892670068617	0.8272196147049049	0.4081125960519434	0.9271713159128593
CTXN2	1.9460790370212162	0.0733171749874509	0.14522651213530208	0.5048470414213628	0.6136662726869223	0.9888598657219299
SLC12A1	309.44625180876795	0.05286338345997654	0.06341784758776244	0.8335726529794342	0.4045218412823286	0.9265349496192578
AC066612.1	51.1107613122078	0.1590420716751396	0.08300978306510244	1.915943709314443	0.05537226108830637	0.6665759606474515
AC066612.2	3.7480780866256147	0.005783260775421906	0.17216856452446863	0.03359068940021271	0.9732035468622932	0.999973217489531
AC023355.1	111.14679998092339	0.01888766921846161	0.04327775834489399	0.4364290097453724	0.6625254950451895	0.9970899986651504
DUT	1893.8742932759242	0.01681969300640669	0.04474243590599153	0.3759226038060735	0.7069744355841938	0.999973217489531
FBN1	5671.228043795198	-0.07226603148652602	0.0705249734627366	-1.0246871134905047	0.3055108454057621	0.8794212419165656
AC084757.3	14.998784323242875	0.10097673438923234	0.10743927116453512	0.9398493985927557	0.3472948160208834	0.9001617428908771
AC084757.4	1.831238629764325	0.027998911160561038	0.15192262307902557	0.18429718098006279	0.8537803253025883	0.999973217489531
CEP152	583.6084345353019	-0.007421179347965925	0.05980616839460144	-0.12408718945177931	0.9012462411006699	0.999973217489531
SHC4	732.4016918124254	-0.2550523739838603	0.10616813772527606	-2.4023438618075956	0.01629038729207567	0.6523243010575859
EID1	4484.273457315968	0.18329183509941518	0.0775484899460282	2.3635771015912974	0.018099460049509655	0.6523243010575859
AC091073.1	0.12371266959727337	-0.07631850061044196	0.883648055392284	-0.08636753076603712	0.9311742571525022	0.999973217489531
SECISBP2L	7383.967441303708	-0.04658549695251637	0.03472338539804772	-1.3416173687700272	0.1797200916081344	0.7903116253937977
AC013452.2	18.56886816885202	-0.001014224379679863	0.13735422202959893	-0.007384005855031557	0.9941084692692953	0.999973217489531
COPS2	1996.4784870889678	0.01021046139500945	0.028008290878511522	0.3645513908470261	0.715446305586841	0.999973217489531
GALK2	3850.7123445305315	-0.013454220060746059	0.02361019313205562	-0.5698479459907183	0.5687808329845125	0.9780420420971461
FAM227B	872.0736010979917	-0.060363770832256185	0.05479957448466193	-1.10153721812478	0.27066291547970156	0.8591571668131524
FGF7	203.00462056097257	0.09887667905604186	0.08359477337308908	1.1828093440094467	0.23688471652723275	0.8387193791666474
DTWD1	2803.524595652876	0.016316811940713678	0.029209650220609257	0.5586103160249805	0.5764276980584773	0.9794891035862586
ATP8B4	1656.018215164523	-0.025471436703071275	0.056968313643882613	-0.44711586272848114	0.6547914063022509	0.9967033393741873
AC025040.1	4.9582653729697705	-0.01256799803725479	0.11946714335936041	-0.10520045665986932	0.9162167483722011	0.999973217489531
SLC27A2	386.03373105628486	0.039280718313674426	0.04483728290438221	0.8760726736596095	0.3809905271747662	0.9156282960137443
HDC	13.865898197768754	-0.06915460943236759	0.08925465153938492	-0.774801181111016	0.43845715126278684	0.9372366789694253
GABPB1	1645.513474206359	0.012706298324548164	0.028274171354340356	0.44939595807456356	0.6531460465507855	0.9964040921909949
GABPB1-AS1	4056.116475776153	-0.022692247614216673	0.06427319929619635	-0.3530592511762455	0.7240440210015535	0.999973217489531
AC022087.1	18.829239289292296	-0.1446558231037917	0.13866143798740058	-1.0432303688999374	0.2968416114538619	0.875477827891249
USP8	3087.2888755520717	0.00242006018640995	0.017921218463556873	0.13503881956080088	0.892581181847637	0.999973217489531
AC012170.3	11.629262580562626	-0.2157991899123283	0.09510745655302447	-2.2690039007826437	0.023268088656709464	0.6523243010575859
AC012170.2	1.899119443093069	-0.16262225256598267	0.15814914968706803	-1.0282840779591016	0.3038162184631181	0.8791559500923083
USP50	91.9498983186794	-0.12264161622048848	0.07122471198264904	-1.7218969765769647	0.08508818277778235	0.707160236861432
TRPM7	5464.56554236716	-0.034585657581414575	0.025813903134368824	-1.3398073666499106	0.18030798006185633	0.7903803151460224
AC084756.1	22.899774052160364	-0.09701849637108698	0.11287809729308881	-0.8594979778865136	0.3900658351486872	0.9204246327922783
SPPL2A	2384.8390196495493	-0.03735726110168905	0.031134953823813996	-1.1998495746319635	0.23019776673389203	0.8355974860405975
AC012100.2	2.071831910130691	-0.2927987840812568	0.1557335664542503	-1.8801263641982542	0.06009085815373782	0.6708152212167383
AC021752.1	1100.636131854223	0.02687118485193656	0.047124345628363346	0.5702187371226487	0.568529349189125	0.9778871276722232
AP4E1	1545.8847148475757	-0.01915846395165786	0.02691558700542432	-0.7117981096900038	0.4765898034375413	0.9501571074957204
MIR4713HG	197.15836208903588	0.015673789163471494	0.05886759530114933	0.2662549588324271	0.7900428590153987	0.999973217489531
TNFAIP8L3	407.709627482694	0.08599359063994008	0.07005372521279363	1.227537727347516	0.21962055088479437	0.8266573895216667
CYP19A1	17.11131337882671	-0.21216894213396897	0.10340933579907385	-2.051738757380832	0.04019505797202728	0.6532121624044274
AC020891.2	0.9497485908831675	-0.11285241064888106	0.191718538220574	-0.5886358809967729	0.5561055587382548	0.9738831998047339
GLDN	3198.273323331179	-0.20496269819716578	0.12329045890428877	-1.6624376291459806	0.0964250593157496	0.7200104874373561
AC066613.2	484.2246668542776	-0.2417696150085578	0.10490365733111884	-2.304682421561662	0.021184366092481303	0.6523243010575859
DMXL2	5365.434937243093	0.02090682520063798	0.032353531799465374	0.6461991639807143	0.5181503808968463	0.9656531843561813
SCG3	2942.904732571808	0.13534911905522098	0.06571989409130503	2.0594847409093453	0.03944782529902605	0.6532121624044274
AC020892.1	15.27819309573992	-0.04841901091073874	0.09349508361831874	-0.5178776149171963	0.6045436611952175	0.9859493603468701
AC020892.2	89.53362835699079	-0.07518967111834365	0.09168769784511682	-0.8200628097932788	0.4121803019442071	0.9286112499794159
LYSMD2	1179.64496433269	0.1326432267653265	0.06298105418025826	2.106081400061802	0.03519728220412547	0.6532121624044274
TMOD2	7348.972824194106	0.040744617870555326	0.024478459699151224	1.6645090569962668	0.09601074263409237	0.7200104874373561
TMOD3	1987.507748036568	-0.007332594113091784	0.026193361116269784	-0.27994093925338986	0.7795228174110829	0.999973217489531
AC090971.2	77.09863780286942	-0.004865492719908429	0.10658714576185666	-0.04564802523917098	0.9635907904372091	0.999973217489531
AC090971.1	4.473296759762195	-0.058272612044223564	0.16754698429841647	-0.3477986326536008	0.7279914166181922	0.999973217489531
LEO1	883.3465805969885	0.024089857450901118	0.03200296004017817	0.7527384160920573	0.4516071201274524	0.9428930959197094
MAPK6	2561.5358660524403	0.0320264805489712	0.03472008955370264	0.9224192955906649	0.356309908785567	0.9042265106863095
AC090970.2	21.648152722222214	-0.016332133925978185	0.06638679401397331	-0.246014801114519	0.8056707749240418	0.999973217489531
AC023906.5	31.438077268497754	-0.10000173094872523	0.0872955078617174	-1.1455541458918532	0.2519796794457897	0.8483141992985731
AC023906.2	4.027599528749304	-0.4092277565237236	0.1762939368217249	-2.3212809464771906	0.020271685883076766	0.6523243010575859
BCL2L10	21.295112659349204	0.07983341966447222	0.09970549222850815	0.8006922976871473	0.42330980266817875	0.9320347272182428
GNB5	4783.270206999678	0.061589523304210164	0.039300667924068305	1.5671368085449722	0.11708271709192922	0.7327804686701817
AC023906.3	109.24180563907129	0.07980729639382544	0.13016868618786503	0.6131067212174526	0.5398057763336588	0.970745399458622
AC023906.4	119.86458985447267	-0.037976593574037217	0.14902660810255883	-0.254830959769963	0.7988536620432971	0.999973217489531
CERNA1	214.52517042497922	0.04829403750864232	0.08215979754102973	0.5878061893290911	0.5566623891813057	0.9738831998047339
MYO5C	1531.4450380897888	0.01651842222466103	0.0760664872652922	0.21715768426443557	0.828085460826138	0.999973217489531
MYO5A	16078.16047477037	-0.026119357988424595	0.023542854268924288	-1.1094388849401833	0.267240895426194	0.8579361753709573
ARPP19	7183.578791349142	0.13763270135829794	0.07501543879821027	1.834725005455565	0.06654644532006518	0.6776695143478244
AC025917.1	53.97342539890055	0.038402183573332555	0.11157993850803587	0.34416745596760545	0.7307203553260764	0.999973217489531
FAM214A	3803.6334359775483	-0.027018516052865996	0.05748629984601856	-0.4699992193833514	0.6383555752772863	0.9942969931642844
ONECUT1	60.73930233610904	-0.11300989582435814	0.10111948794295672	-1.1175876987046158	0.2637431249738974	0.8561668223496112
AC016044.1	4.126189651157428	-0.09250315033224718	0.13867418338500007	-0.6670538673765353	0.5047377260369683	0.960545671891174
LINC02490	0.6902747926452144	-0.06991683792758793	0.21149355410817333	-0.3305861411351919	0.7409571159397059	0.999973217489531
WDR72	29.20241971777999	-0.058159953382842085	0.06258702211565903	-0.9292653878844748	0.35275156798482576	0.9033259583396563
AC084759.2	7.29309859235706	-0.3651638123163417	0.12994581434442765	-2.81012369777804	0.004952246246532309	0.6523243010575859
UNC13C	6139.298059003923	0.010792522281134614	0.05249237672438984	0.20560170742126108	0.8371020436921308	0.999973217489531
AC025272.1	27.112662969028328	-0.06052645848459778	0.0892542440735719	-0.6781353549384842	0.49768587586086377	0.9586973778687663
RSL24D1	801.6506630135536	0.15468954978148575	0.08648473585517785	1.7886341242981834	0.07367375844931372	0.6894209738947273
RAB27A	1034.0383706494254	0.02844086840155409	0.05693826874560601	0.4995035681296317	0.6174246737208178	0.9908631332776862
PIGBOS1	5.961781221131104	0.26394337139005764	0.13918231136455558	1.8963858898615327	0.057909036305004505	0.6708152212167383
PIGB	784.1335449066813	-0.0041510266500499	0.04366437363724446	-0.09506667116161704	0.9242618707045726	0.999973217489531
CCPG1	7985.553734258762	0.010960432846676676	0.04529628821871484	0.24197198661739813	0.8088018697432322	0.999973217489531
C15orf65	157.8761725394197	0.0682965029443696	0.061321259429919485	1.1137491887690552	0.26538680067175147	0.8566353222604266
DNAAF4	1447.0033403307582	0.012041847649514928	0.05971958120820971	0.20163985423024908	0.8401982859539114	0.999973217489531
PYGO1	459.1924362083542	-0.0013302358965309106	0.07552075127773887	-0.017614177216521178	0.985946646648569	0.999973217489531
PRTG	255.61918879493618	-0.07864551480790043	0.060561374512372756	-1.2986084850473971	0.1940783245642056	0.804222171682841
NEDD4	645.9782244253065	-0.08645691357551358	0.06440235974362646	-1.3424494679959258	0.1794503044032928	0.7903116253937977
RFX7	6985.194861041428	-0.035996263080709245	0.03288709423481693	-1.094540698052937	0.2737179081182902	0.8623842836768734
TEX9	933.5514264003127	-0.004522520997204235	0.043640449051541255	-0.10363140378924476	0.9174618652121407	0.999973217489531
AC084782.1	58.54244881645509	0.13795951872017911	0.07417912585610917	1.8598159135467511	0.06291157511699552	0.6730051454402328
AC084782.2	27.349620930299697	0.10209408131075376	0.08769840458079675	1.1641498132009258	0.24436330455163702	0.8427595687969182
MNS1	949.648714028342	0.15508091439815772	0.08299990906264436	1.8684467989128768	0.06169981909653059	0.6730051454402328
AC084782.3	2.737649637360624	0.023193544689750645	0.12271387733866466	0.1890050676643629	0.8500888449569983	0.999973217489531
AC090518.1	581.3293213770255	-0.03800711217767099	0.09875342491894888	-0.38486880033644444	0.7003346224321136	0.999973217489531
ZNF280D	4011.344809300961	-0.10090976078425555	0.04617519623318158	-2.1853672321102473	0.02886193144805989	0.6523243010575859
AC090517.4	3053.3657794978835	-0.06096492013714765	0.0440115035022541	-1.3852042144850893	0.1659900323931066	0.7768056136266879
AC010999.2	14.905079163100154	-0.0802067583754607	0.0736128642168485	-1.0895752967740517	0.2759002697900905	0.8635771739940675
TCF12	16765.19315498608	-0.13410299926249758	0.06507961647152344	-2.0605991020425938	0.03934130250388912	0.6532121624044274
LINC00926	92.9658330629418	-0.05010539587124671	0.07745738615069649	-0.6468769262851787	0.5177116002786537	0.9656511944213633
LINC01413	1.9434253268906743	0.1364232787371339	0.15978732273835572	0.8537803650451083	0.39322669574971336	0.9221135884810547
CGNL1	331.52260658853436	-0.1369343471446197	0.09676443762643282	-1.4151309148642621	0.1570301154870282	0.7678991764187773
AC025271.2	0.2198699825695338	-0.08301929955302155	0.35852026795245573	-0.23156096593130668	0.8168790281520732	0.999973217489531
AC025271.4	1.1366299805352063	-0.033763174650671184	0.21287459960933397	-0.15860593378746518	0.873979353492885	0.999973217489531
GCOM1	12.35445158290307	-0.1963405864151707	0.11084628686586138	-1.771286995411661	0.07651298889793963	0.6931096556573143
POLR2M	511.9057048614537	0.053521498056737705	0.039884232836346754	1.3419212117316501	0.17962154326405277	0.7903116253937977
ALDH1A2	1151.1756630565476	-0.015178842744877854	0.0732137626282438	-0.2073222601869431	0.8357581906822376	0.999973217489531
AC025431.1	1.1524508185620377	-0.13838232089794658	0.17518746233312937	-0.7899099573393237	0.42958035579202436	0.9330770191436052
AQP9	102.38279054561988	0.0893253708723683	0.09837046370369454	0.9080507248743759	0.3638514225088002	0.9083653028967753
LIPC	274.4021455673489	0.03076077974500855	0.07696563065166473	0.399669040382809	0.6894002980002086	0.999973217489531
LIPC-AS1	0.07448928691451723	0.02408133426057399	1.0166651414245202	0.023686593824621502	0.9811025995851526	0.999973217489531
AC018904.1	8.915755144500277	0.05880108119886173	0.1803434474796583	0.3260505553188682	0.7443861056258128	0.999973217489531
ADAM10	6088.217813607437	-0.0811624844521624	0.05080235335754771	-1.5976126909109827	0.11012920028122136	0.7275100674286737
AC090515.2	32.40325020709512	-0.006917515543759518	0.08147794411891177	-0.0849004674647148	0.932340520147712	0.999973217489531
MINDY2	4140.272195099224	0.0013968717701463036	0.04301473161802762	0.0324742644578275	0.9740938391895828	0.999973217489531
AC090515.4	22.269024072281766	0.010752645767505564	0.09688233016819518	0.11098665513967453	0.911626929005394	0.999973217489531
RNF111	4273.297216561441	-0.012981447161747628	0.023374100538442785	-0.5553773990317776	0.5786365482214213	0.9798902165605111
SLTM	4510.3860326342165	-0.039329150609663174	0.027939917256778836	-1.407633038001251	0.15923975928435907	0.7704954359417127
CCNB2	37.34663570443298	-0.0944838480103264	0.0768347877833945	-1.2297014247854305	0.21880893309309823	0.8259666184232327
AC092757.3	6.854572595077093	-0.16366055217776074	0.16075501153189725	-1.0180743394446958	0.30864262897229866	0.8798800375488138
MYO1E	3041.9366795362325	-0.2548693864032563	0.1130588437271966	-2.2543073854376137	0.024176837039799115	0.6523243010575859
LDHAL6B	0.7170198555086039	-0.30789444042753145	0.2426267321303509	-1.2690046052391108	0.20443942155545058	0.8136479477302961
FAM81A	4584.1254031208155	-0.02036213560222767	0.08301807774220499	-0.2452735133841325	0.8062446587315526	0.999973217489531
GCNT3	12.860528187454918	-0.08886443969595496	0.10157824243586033	-0.874837342771182	0.3816624154273027	0.9156282960137443
GTF2A2	1161.4476850772705	0.05571911076228372	0.05416546483666983	1.0286833304264764	0.30362850564157784	0.8789265485869379
BNIP2	918.8494407810629	-0.02447922607819108	0.02854364695981681	-0.857606812214727	0.39110961218214835	0.9212549517054214
AC092755.2	0.3227099446415923	-0.017010742560723886	0.30810383924542817	-0.05521106975617247	0.9559703099984677	0.999973217489531
FOXB1	23.13545060308754	-0.0015107150627327556	0.07176672202820518	-0.02105035621020877	0.9832054861134577	0.999973217489531
AC009654.1	6.202900719212284	0.0888452179987621	0.1285293592314853	0.6912445415583933	0.48941187696793165	0.9550033352086322
ANXA2	59.50709984403314	0.04683878406533235	0.09026775429352443	0.518887219826321	0.6038393904910611	0.9859493603468701
ICE2	2165.5058378293934	-0.05005904780852224	0.029322346213984045	-1.7071978975764466	0.08778527568252041	0.7101809158057508
RORA-AS1	774.4392891177756	-0.07826904420886431	0.059114185706966624	-1.3240315039921167	0.18549258203953933	0.7939348938477088
RORA	51750.32391260287	-0.04371544949949752	0.0456842477934648	-0.9569042199650946	0.3386156010425777	0.8961610621864128
RORA-AS2	2.3989543653916576	-0.11940682401498136	0.15377336221189447	-0.7765117592372262	0.4374468803576398	0.9367159065828577
AC022898.1	0.38222889197724497	0.0820161953770428	0.32724588987113223	0.2506255935233911	0.8021035923568962	0.999973217489531
AC012404.1	787.1432264659451	-0.03433678263087183	0.14123868648607513	-0.24311173861176574	0.8079188378776865	0.999973217489531
AC012404.2	6.226464406633123	-0.1077590265634551	0.13820136387869952	-0.7797247692724371	0.4355528961350743	0.9361376238434713
AC107905.1	5.34082611086803	-0.010334992838868393	0.12129460631598081	-0.08520570825668063	0.9320978525547652	0.999973217489531
AC104574.2	238.3737064912043	0.030716161598987365	0.09269325146450347	0.33137430302302	0.7403617726594607	0.999973217489531
AC104574.1	0.8159445222836372	-0.08683160668872272	0.2219345958894771	-0.3912486304386931	0.6956134654599326	0.999973217489531
AC018618.1	62.358357703307284	0.007776341562971465	0.09269487760780243	0.0838918154234329	0.933142446967676	0.999973217489531
LINC02349	0.03339332604120105	-0.11099470735129911	1.353278800517366	-0.08201909858402069	0.9346315261494436	0.999973217489531
AC009554.1	419.4704352377348	-0.09553047657647785	0.0994159644843206	-0.9609168615121615	0.33659397199590935	0.8955318821225816
VPS13C	9067.57276680518	-0.03264905000550231	0.028168736680702067	-1.159052689355062	0.24643470872282003	0.8443160878973811
AC104590.1	14.241677730533272	0.05627415420787612	0.08019625521462762	0.701705510528774	0.48286283575865807	0.9525331436363825
C2CD4A	2.959339282624294	0.029993320428424272	0.15499037459401133	0.19351731039421063	0.8465538505467616	0.999973217489531
C2CD4B	2.435781032587066	0.03546934930374613	0.21977840631323042	0.16138687097946672	0.871788706568875	0.999973217489531
AC126323.2	1.3056639338452884	-0.16301704608888504	0.18806018256889276	-0.8668344561941836	0.38603272007151346	0.9177910305100366
AC126323.5	0.10793217083174202	0.04205113349516712	0.7277631627259084	0.05778134377901249	0.9539227988550562	0.999973217489531
AC032011.1	20.451387844658846	0.010371568142884015	0.057022700291906446	0.18188490004490562	0.8556730548543545	0.999973217489531
TLN2	10189.048069360226	-0.021560980839763908	0.03724023507571799	-0.5789700520398289	0.562609380759566	0.9755763515294923
AC100839.1	35.58639699488944	-0.04235403593168609	0.13684742820135268	-0.30949822359370754	0.7569425632465155	0.999973217489531
AC100839.2	36.507089894179416	0.005127814266531849	0.11035540101107248	0.04646636430615073	0.9629385425107556	0.999973217489531
AC103740.1	41.04113657722249	0.01182540092051074	0.06580185756002586	0.1797122658691414	0.8573784634550914	0.999973217489531
AC103740.2	0.08976965020443914	0.320121963272627	0.7857523096068977	0.4074082371234519	0.6837081781063652	0.9998291642192073
TPM1	2579.501320637416	0.04952428036895782	0.03609232686465523	1.3721553768110288	0.17001507344908828	0.7802404497559873
TPM1-AS	4.274091755340907	0.12641914791853257	0.10241109328709709	1.2344282622208886	0.21704336306408167	0.8242952341359492
AC079328.2	2.8104792714179267	0.1953418360892737	0.16109797327439096	1.2125654477139616	0.22529600590040877	0.8311463522021602
AC087612.1	31.283786423629785	0.2015037590116307	0.143036490048125	1.408757715907558	0.15890682219294316	0.7704870644911973
LACTB	711.4062972454786	0.029277568140921043	0.025134242987389213	1.1648478195906156	0.24408059836038432	0.8425912782299508
RPS27L	1216.1753059812431	0.052737687161099174	0.0726376924994825	0.7260374792532802	0.46781579468197576	0.9472311953433397
RAB8B	1848.329787948368	-0.05740862571786876	0.025619171447934807	-2.2408463066238835	0.02503603224804722	0.6523243010575859
APH1B	1234.4793483823269	-0.009804936420220706	0.04571477525841415	-0.2144806873663025	0.8301722258012579	0.999973217489531
CA12	112.51442920186261	-0.07141222318718189	0.10647775320637463	-0.6706774047792978	0.5024260600819407	0.95991239559264
LINC02568	24.428934299157152	-0.05562011227407118	0.06824866860688293	-0.8149625979438058	0.4150937196324693	0.9300587785449874
AC007950.1	1.9665402311423477	0.13058172659285108	0.1547732644834189	0.8436969203220529	0.39883878891684443	0.9256449635991786
AC007950.2	11.94032547741648	0.10087654218048248	0.10736052056607115	0.9396055612305052	0.3474199226283695	0.9001617428908771
USP3	1291.3758402106823	-0.28569827531660924	0.08288584065967779	-3.4468887935837205	0.0005670819554016719	0.49325723338676947
USP3-AS1	1004.8509237016513	-0.02492721956420509	0.04969031085093723	-0.5016515118809107	0.6159126778357178	0.9900888673386925
FBXL22	130.66098477831196	0.13376719582496188	0.07217299172125945	1.8534245655436659	0.0638215290140187	0.6736324897243314
HERC1	19548.024873491773	-0.01779467840472242	0.02814941354839736	-0.632150946026921	0.5272882476375114	0.9682324503958776
AC073167.1	496.96239862168574	-0.03488479260894504	0.14901649883430237	-0.23410020287575597	0.8149071884358476	0.999973217489531
DAPK2	1430.0610952125812	-0.1607123391576372	0.0870935168555006	-1.8452847578113045	0.0649961265375927	0.6752584027399674
AC015914.1	23.59421374789877	-0.19682047840996425	0.11609623508497269	-1.6953218014857088	0.09001439122632328	0.7121418270912382
FAM96A	685.1380028301579	-0.02010821026226725	0.027299764978314003	-0.7365708195012126	0.46138338576214266	0.9449454467493774
SNX1	3538.058667436732	-0.08458743522140978	0.03318638261900147	-2.548859759514064	0.01080757511276	0.6523243010575859
SNX22	332.0037421764064	-0.23134922978088662	0.11635075317039564	-1.9883775865384878	0.04676994574825647	0.6533753892675674
PPIB	871.4274722304648	0.06730906172674431	0.07860227533989056	0.8563245966568738	0.3918182597255856	0.9217132776287147
CSNK1G1	910.2134561556956	-0.007691373158273852	0.025739986220015824	-0.2988103059780552	0.7650847869771046	0.999973217489531
AC087632.1	7.788396394283817	-0.03265504465728489	0.09587970606908293	-0.3405834873310561	0.7334171622090502	0.999973217489531
PCLAF	16.873552957127615	-0.03153140294915569	0.0750833092594734	-0.4199522272012447	0.6745203532869113	0.9978799233489563
TRIP4	1776.7249624999752	-0.039505744425777076	0.03305668424272414	-1.1950909575715354	0.23205149451816187	0.8365575511308493
ZNF609	9770.228439003207	-0.05338176826056537	0.032714191217053636	-1.63176182184623	0.10272967087649537	0.7217384789160152
OAZ2	1487.6459320992574	0.055094462162084405	0.046294016934224386	1.1900989762967404	0.23400749259472775	0.8365575511308493
AC100830.3	15.762784212880426	0.0009690062120996728	0.07063571754131008	0.013718360141708283	0.9890546755507871	0.999973217489531
AC100830.2	2.1861821663411156	0.0081534332617458	0.1431200712288153	0.05696918113400307	0.9545697451478291	0.999973217489531
AC100830.1	76.45995481052697	-0.08556585526010642	0.07866200213302815	-1.087766048916514	0.27669840118983824	0.8643710997982499
RBPMS2	42.88572347479705	0.11223887776462584	0.08873510751085878	1.264875660976585	0.20591590347191313	0.813966582392204
PIF1	115.3815534882388	0.05619634024259449	0.0819160942570585	0.6860231893655281	0.4926984853919262	0.9570301493945972
AC069368.1	259.8219893867262	-0.06803394583939534	0.07074346330404094	-0.9616993947129695	0.3362006265049655	0.8953141647378068
ANKDD1A	2111.246534819921	-0.0025976217292451712	0.04236134620990289	-0.06132056607393466	0.9511039122629842	0.999973217489531
AC103691.2	1.2385210631946857	0.09311028064225892	0.17242187629204575	0.5400143105075021	0.5891871634283358	0.982801847652188
AC103691.1	20.3600243900235	0.014935036048125884	0.08447446277261848	0.17679942029731285	0.859665944416815	0.999973217489531
SPG21	965.3755818127571	0.03962192965319794	0.037468617054071514	1.0574697645237066	0.29029724660403045	0.8716037149709464
MTFMT	1989.0576965076298	-0.0011669819215198393	0.04526012527665313	-0.02578388624394313	0.9794297144914793	0.999973217489531
SLC51B	4.456848767231406	-0.0878593823386682	0.1124524250840392	-0.7813026910981079	0.43462448773213	0.935657171207671
AC013553.3	3.8120138040628873	-0.18970564264824594	0.20043791741228337	-0.9464558657234396	0.3439161227102632	0.898055801986601
RASL12	47.2699817825979	-0.10754369863891014	0.1491642808230916	-0.7209748744503829	0.47092497360208174	0.9476639084816627
AC013553.4	20.388287371916018	0.021175380657931692	0.12142147762179734	0.17439567589424831	0.8615545123868718	0.999973217489531
UBAP1L	3240.2759294286993	-0.04961455245947403	0.03573323508333802	-1.3884707708037525	0.16499373924690197	0.7756658915580095
PDCD7	3209.696710595031	-0.029560149206580465	0.057081296283844396	-0.5178605100274644	0.604555596237903	0.9859493603468701
CLPX	1329.127273431707	0.023720763032535425	0.021941591497173896	1.0810867131306627	0.2796585431772367	0.8666124712640322
CILP	28.966190154237356	0.002465308480916641	0.0730213548082478	0.033761472755339555	0.9730673587060851	0.999973217489531
PARP16	1126.7675788918073	0.01638450996366188	0.031801109941020325	0.5152181793040961	0.6064005668781194	0.9865123991049082
IGDCC3	610.8759469975206	-0.015263502236607052	0.037569722626137454	-0.4062713581491324	0.6845432278840261	0.9998291642192073
IGDCC4	228.90594830690335	-0.0007440749458307088	0.051633472743246554	-0.014410708912234279	0.9885023158012799	0.999973217489531
DPP8	3521.584314083896	0.013329427279910952	0.02199861951357205	0.6059210793517001	0.5445671611206706	0.9708317708526706
HACD3	3986.2159853257463	0.03932670910898018	0.02996346568590177	1.312488666071894	0.1893553077177752	0.7987867795190924
INTS14	636.0380690687697	-0.023287918980073607	0.025219840450642912	-0.9233967608022652	0.3558004791545759	0.9039702978185367
SLC24A1	124.5704390741328	0.11385071127280043	0.0961621581889793	1.183945050911392	0.23643481513504594	0.8387107029514705
AC011939.3	12.128237861254172	0.11062855184831952	0.07035464164518238	1.572441409143258	0.11584821722449688	0.7326070974420067
DENND4A	11216.207872817155	-0.007536619117709648	0.028947342186705066	-0.2603561691121704	0.7945890493163954	0.999973217489531
RAB11A	3907.566195517971	0.07082744214924977	0.08468737768760967	0.8363400081947784	0.40296365176431004	0.9265349496192578
MEGF11	2449.0018597053	-0.07483494181689618	0.09685996936268608	-0.7726095961963547	0.4397534635616126	0.9376600925329928
AC055855.2	189.1229559731924	-0.03754963416902781	0.06305722345178863	-0.5954850548999665	0.5515192861312977	0.973629319434007
DIS3L	1191.1433828027828	-0.022461079451861238	0.03427102027768128	-0.6553957037132283	0.5122130169005206	0.9634374975831935
AC055855.1	81.81869737283932	0.028635650876423016	0.06013242322040651	0.47620982729173034	0.6339248989690067	0.9935600848876627
TIPIN	828.1068382968689	0.02223449822730941	0.037008531596628834	0.6007938512571189	0.5479772999947272	0.9723469631020044
MAP2K1	4496.529412035333	0.06813417698427511	0.043495013653783325	1.5664824829489068	0.11723570632107697	0.7329271152852265
AC116913.1	42.35860165725934	0.04460335768975774	0.06389434280032698	0.6980799196752907	0.485127215169753	0.9540773838661838
SNAPC5	525.4787830723757	0.11836325462616884	0.06367162791238283	1.8589638510428224	0.06303226245767232	0.6730051454402328
RPL4	2327.2836721089316	0.13651331943188688	0.08704513140646088	1.5683050530928864	0.11680995722863022	0.7326070974420067
ZWILCH	279.3437077848094	0.097825632755379	0.06188322012933892	1.580810315799965	0.11392141514007442	0.732180793074859
LCTL	21.861509625146432	-0.08599108129314309	0.08901251853182963	-0.9660560414588638	0.33401613926107787	0.8939515518418001
LINC01169	29.63803389797021	0.004043415337086048	0.07792651469297375	0.05188754242399889	0.9586183006103821	0.999973217489531
SMAD6	93.27586912939756	0.06131560083521699	0.0914097784497645	0.6707772611976499	0.5023624352134926	0.95991239559264
AC110048.2	7.700820090219421	0.07101616390289797	0.13231470371843723	0.5367216334022771	0.5914599104319562	0.9835447996110042
AC093334.1	26.615742702236957	0.4095501776480211	0.1255287178630059	3.2626014558276477	0.0011039464978659483	0.5420602172828356
LINC02206	11.191146185013695	0.1045415984875278	0.11446209072090013	0.9133294510794664	0.36106929743523375	0.9070720237805902
AC087482.1	103.98415457548435	0.0347659758437435	0.08796827764988169	0.39521037324515884	0.6926876377891209	0.999973217489531
SMAD3	2969.313650790476	-0.012672615226564977	0.07253203710565549	-0.17471748667564807	0.8613016267443875	0.999973217489531
AC012568.1	5.882819523582846	-0.0932829560811361	0.16518055693928704	-0.5647332701234488	0.5722552010800945	0.9788891990332026
AAGAB	1872.5944714165175	-0.0036599594118475855	0.03941497654830541	-0.09285707445143564	0.9260171079734959	0.999973217489531
IQCH	983.9211095809845	-0.014874460395091084	0.05531168470980504	-0.2689207619173152	0.7879906596107558	0.999973217489531
IQCH-AS1	631.68668125477	-0.007344234308581343	0.032171017186813894	-0.22828728933045872	0.819422905337807	0.999973217489531
C15orf61	737.0948851460039	0.198933419957914	0.07222875349221766	2.754213666159256	0.005883334515857778	0.6523243010575859
AC016355.1	8.28655112440033	0.11614909330766	0.07812135151710527	1.486777827726499	0.13707349936595986	0.750905149145016
MAP2K5	9309.810449029574	-0.028529557571321532	0.034255128517786546	-0.8328550732632025	0.40492647004613724	0.9265349496192578
SKOR1	57.62362322623494	0.04659383941040045	0.06705096563726588	0.6949018402279998	0.48711681937015816	0.9547356962495351
AC009292.1	1.057148484216006	0.48130921873951626	0.1831914958885787	2.627355688127901	0.008605133343626115	0.6523243010575859
PIAS1	8919.190409115992	-0.01217574306368864	0.019365605409453864	-0.6287303085161855	0.5295256322537801	0.9688256356989308
AC107871.1	55.9271051058417	0.07701783318812107	0.09529645902237403	0.8081919724849226	0.41898007820623406	0.9311701763489809
CLN6	98.47220902574435	-0.057277572542691536	0.061648809278679384	-0.929094547208074	0.352840090094388	0.9033259583396563
AC107871.2	42.0645649233736	-0.04637074072724849	0.06502303792401913	-0.7131432521106401	0.47575711749606386	0.9500217493829496
FEM1B	2330.3279104099493	0.072167258410823	0.04966465894277521	1.4530907882398993	0.14619854836049134	0.7597681939452118
ITGA11	291.9232889266888	-0.058753211409341116	0.07051201698814366	-0.8332368569065364	0.40471115981470884	0.9265349496192578
CORO2B	5918.121822834749	-0.008864337056048418	0.03305514887796614	-0.26816811773481974	0.7885699148164848	0.999973217489531
ANP32A	2089.176964567601	-0.023918883337613307	0.04479026572678746	-0.5340196792650033	0.5933279188127323	0.9838940646143806
SPESP1	972.4493487347975	-0.04825168280168266	0.03567082928951491	-1.3526930481502923	0.17615371226370447	0.7868098482025844
NOX5	254.1483357527952	0.12310591477710672	0.12270241254395813	1.0032884620993419	0.3157217014120344	0.8847036391507719
AC027088.3	0.16387007544780577	-0.3257161811169781	0.543125765125656	-0.5997067383493054	0.5487016966874145	0.9723628633942176
EWSAT1	31.525564704269865	0.08830141159855588	0.11865589772534342	0.7441805531061757	0.4567672513661213	0.9429347367047377
AC027088.2	9.90230045199386	0.07102268728841399	0.1114351397458862	0.6373455218019404	0.5238998054747179	0.967243484921773
GLCE	2796.0473022279075	0.0058899443238507486	0.08525915874054334	0.06908283415949189	0.9449236847375533	0.999973217489531
AC026992.2	4.99061508324937	0.16572641826864526	0.16288225204256435	1.0174614863830447	0.3089339448267928	0.8799947276069622
AC026992.1	21.19514111463253	0.1186631826605035	0.11806989133469761	1.0050249163364102	0.31488485225266394	0.8841050777851498
PAQR5	51.433627649786985	0.16159527875882312	0.10121662487235047	1.59652901845541	0.11037073229810042	0.728208176140552
AC027237.3	34.350033645710155	-0.021832178088796523	0.07686607030049608	-0.28402880495187255	0.7763883061255957	0.999973217489531
KIF23	46.13147242688416	-0.01242587443613319	0.05480819133774411	-0.2267156447393295	0.8206448611164304	0.999973217489531
RPLP1	2520.379863028753	0.11136578896075972	0.12748324950959536	0.873571935051573	0.38235141552547647	0.9156282960137443
AC027237.2	44.03384510603485	0.08937747266692493	0.06347809845223609	1.4080048843015793	0.15912962370603623	0.7704870644911973
DRAIC	731.041264706278	-0.03636110510421737	0.05979175137540296	-0.6081291192814189	0.5431018406119434	0.970745399458622
TLE3	703.6521905979972	0.012834146187716139	0.05836007304066823	0.21991312757221296	0.8259388122498554	0.999973217489531
AC026583.1	0.1270016692437769	-0.10673255661931473	0.6697666360570889	-0.15935782834398632	0.8733869623672823	0.999973217489531
AC048383.1	0.2561309421357276	0.22207752262298966	0.3551626030917987	0.6252840830924684	0.5317846246856583	0.9688256356989308
LINC02204	15.86000174714664	-0.039261960509558866	0.1331604761655146	-0.29484695188951854	0.7681107974970033	0.999973217489531
SALRNA3	0.02464264791513238	-0.0465974459500879	1.725115272150824	-0.02701120713631591	0.9784507952915107	0.999973217489531
SALRNA2	1.2937226189255693	-0.4659910752010775	0.2709925765311874	-1.7195713667361237	0.08551038467340157	0.7082122562922085
UACA	599.1510070437013	-0.1904251316282942	0.11032901805108225	-1.7259750425778966	0.08435190278829789	0.707160236861432
AC009269.2	11.62071289881992	-0.11027062961728558	0.11636664771161077	-0.9476137001949834	0.3433261490418805	0.8979877182562993
AC009269.3	1.1773747257346008	-0.16557660361122734	0.16859993030453232	-0.9820680430422235	0.3260663278282264	0.8900823994495982
LARP6	1378.7669350184829	0.01912033755566816	0.07237593857520432	0.26418085805962455	0.7916405603150252	0.999973217489531
LRRC49	3591.648422062178	2.6873054575804452e-05	0.03475634148452419	0.0007731842141029171	0.9993830883143772	0.999973217489531
THAP10	212.38186627770475	0.14032682407989913	0.055359390700683034	2.5348332469664943	0.011250086483926697	0.6523243010575859
THSD4	921.5140771288636	0.16569634397874144	0.07093579997042629	2.335863471587289	0.0194983582973014	0.6523243010575859
CT62	0.4083723471761082	-0.17216196914919926	0.32629540967549053	-0.5276260837393297	0.5977588853865977	0.9851169632057736
THSD4-AS1	1516.4025473863526	0.09840204172521441	0.06253736845401786	1.5734918842574408	0.11560496605962725	0.7326070974420067
AC108861.1	0.8595110739016443	0.026121601707522816	0.24610304865519667	0.10614091068867886	0.9154705524229683	0.999973217489531
NR2E3	11.491805329000039	-0.060424597966395543	0.07771224497621386	-0.7775428181863784	0.4368385825451838	0.9365100721448213
AC104938.1	18.05960778322246	0.07138172188727411	0.1425029910801317	0.5009138499214731	0.616431754785377	0.990421455550446
MYO9A	11733.755902289433	-0.01995531383747775	0.022661433076798857	-0.8805848142899808	0.378542580835865	0.914837587993634
AC022872.1	162.43414246246869	-0.03923753628527689	0.12152943563760342	-0.32286446554628845	0.7467978886528024	0.999973217489531
SENP8	326.43445647149935	0.07040115339036443	0.03508091468348088	2.006822057678997	0.04476861332831205	0.6533753892675674
AC020779.2	38.36211198551435	-0.09787735612759045	0.07464093268564184	-1.3113093929280233	0.18975325625968142	0.7989724204068953
GRAMD2A	122.58819340634685	0.045386541099130616	0.05263998742835186	0.8622065337858621	0.38857387486873973	0.9196077773100274
PKM	8223.63791507688	0.21355653950042397	0.08650379174013625	2.468753510157838	0.013558457616299473	0.6523243010575859
PARP6	1729.1398812258124	-0.06804912603974934	0.030483071249853968	-2.2323579367047977	0.025591315528430518	0.6523243010575859
AC009690.3	388.7991766023708	-0.04058391459198614	0.0559211802274882	-0.7257342285497224	0.4680017141062405	0.9472311953433397
AC009690.2	474.3490142337465	-0.03442478601696795	0.09226656303051498	-0.37310142359570464	0.7090729591839728	0.999973217489531
AC009690.1	3150.4338992845533	-0.03894203078395921	0.040694712161464516	-0.9569309798641361	0.3386020932403222	0.8961610621864128
HEXA	2.889675725445685	0.08619354538030427	0.14705471497768724	0.5861324840443403	0.5577864883453312	0.9740035661845657
HEXA-AS1	25.67163289059975	0.08087075195279707	0.07933489429507011	1.0193591693966924	0.30803248289920937	0.879841518510128
TMEM202	2.1000656505751056	-0.20457147236951778	0.19525502612887444	-1.0477142454427484	0.29477028225812807	0.8748867038135364
TMEM202-AS1	564.263039134447	-0.05799706222577956	0.05542379827217085	-1.0464288633011423	0.29536307247677296	0.8748867038135364
ARIH1	8167.335035581108	-0.03194216713753722	0.02926277639824881	-1.0915631074380474	0.275025179360186	0.8633608779658599
LINC02259	24.77594079046295	-0.034106190960502755	0.08072746881566407	-0.42248557350883903	0.6726706285698824	0.9975403136171526
AC100827.4	10.482790636766838	0.10417495172289311	0.09202941726042556	1.1319744797263904	0.2576451637795585	0.8523510062311694
GOLGA6B	1.5394771476254134	0.0038458770481388576	0.2048155831441826	0.01877726776986252	0.9850187883179183	0.999973217489531
HIGD2B	4.230187677947578	-0.05511557225259536	0.11168571670911409	-0.493488101044685	0.6216677453770001	0.9911652020047498
BBS4	892.7046594648278	-0.0011012029280155896	0.03278732153442797	-0.03358624237906361	0.9732070930708555	0.999973217489531
ADPGK	931.9208176055591	-0.0017904814208934854	0.02664357657668617	-0.0672012413851451	0.9464214968781482	0.999973217489531
ADPGK-AS1	34.15011305148937	-0.14681183415619317	0.12822719092572277	-1.1449352753990827	0.2522359700464266	0.8483141992985731
NEO1	7930.758312711711	-0.09233324052020835	0.05371085318290205	-1.7190797585319513	0.08559984994634307	0.7085918823979991
AC068397.1	0.04484027146304427	-0.08582522344431216	1.1647911128727966	-0.07368293121041772	0.9412626807861021	0.999973217489531
HCN4	107.10773407892297	0.08412499022654026	0.07885641039061721	1.0668123214057679	0.28605659351976953	0.8692947334832744
AC068397.2	0.7471112981150806	-0.07368709530737717	0.24314939185637224	-0.3030527641660891	0.7618496510862748	0.999973217489531
REC114	71.54686679850803	-0.018702772943495885	0.07611651674586596	-0.2457124122736695	0.8059048631150253	0.999973217489531
NPTN	8689.235109289135	0.08973009157124864	0.0369626205172124	2.4275900982037784	0.015199511012647772	0.6523243010575859
CD276	1052.212654011145	0.030504654048233455	0.05954034845507012	0.5123358334265148	0.6084159906659958	0.9869191679084227
AC022188.1	0.6911697762041572	-0.18371498780009357	0.29802747327866846	-0.6164364170155285	0.5376065244123109	0.9706225454913225
C15orf59	305.71143740969467	0.06804563709932507	0.069021309836286	0.9858641810873315	0.324199765859281	0.8888396914696468
C15orf59-AS1	15.040762234735082	-0.02260579508257038	0.08431562561706592	-0.26810920178945874	0.7886152630512001	0.999973217489531
AC018943.1	0.07775152647205877	0.29598568112371215	0.9410527920965536	0.3145261175669978	0.7531214832566006	0.999973217489531
TBC1D21	5.824225428099305	0.004732356101766527	0.11145751634793633	0.04245883325619384	0.9661329284388805	0.999973217489531
LOXL1-AS1	26.13379867653211	-0.05486678259098	0.08578009663056375	-0.6396213660994031	0.5224187883935718	0.9672294043644329
LOXL1	53.48152129243314	0.048942956830052856	0.0828721034919358	0.5905842227694322	0.5547990386580296	0.9738831998047339
STOML1	703.6069683418601	0.11444140734517345	0.07675944295631382	1.4909098208321496	0.13598517261158852	0.7495133674835047
PML	428.9537006168431	0.014545555851630577	0.030770778768427823	0.47270678331206095	0.6364223864237715	0.9938868874934909
GOLGA6A	0.7084254748834793	0.19488513351738726	0.2704866858783504	0.7204980640157481	0.4712183912794612	0.9476639084816627
ISLR2	347.64558015616336	0.0654196581633441	0.08845101962950257	0.739614517021617	0.45953393049763736	0.9441488343987245
AC010931.2	48.0257952376289	0.09965626276652824	0.08958166475133883	1.1124627237410079	0.26593924887347953	0.856987055184018
AC010931.3	277.2992259121358	-0.13066507086748172	0.11850262948899	-1.102634358671524	0.2701859831154201	0.8591514583717438
ISLR	229.84437236635023	0.09206940697445913	0.1251386416596441	0.7357392229402033	0.4618894147455491	0.9449454467493774
STRA6	10.705741207973302	0.1264675863829562	0.12201941091977102	1.0364546544656725	0.2999900838796753	0.8769735957688354
CCDC33	40.71781507917963	-0.07415344511233159	0.0640850866285758	-1.1571092279567312	0.2472277369653595	0.8450796796194537
AC023300.2	1.0123330582291497	-0.11500938466619923	0.23406682734354645	-0.49135277293008606	0.6231769607248481	0.9913375583480557
CYP11A1	28.20174948867428	0.03146163732174728	0.10200763779827529	0.30842432979346207	0.7577594712260507	0.999973217489531
AC090826.1	2.140995237311416	0.14110464653689894	0.2050680712160725	0.6880868664738271	0.4913980805360524	0.956185676468676
AC090826.2	0.08837580630255205	-0.08253534093118059	0.835654481511174	-0.09876730485777567	0.921323028472908	0.999973217489531
LINC02255	0.43540537154874825	-0.1377663626241373	0.32901866311291306	-0.4187189909554111	0.675421514804079	0.9979649365157508
SEMA7A	785.9881152767268	0.1159198647411393	0.0556048181080139	2.084708999784187	0.037095723234335	0.6532121624044274
UBL7	437.9480492482877	0.16857055754487965	0.08717425741654138	1.9337194550382633	0.05314763049169191	0.6618259020558284
UBL7-AS1	131.2374833147961	0.00813337516477583	0.07127246976355855	0.1141166454839819	0.9091453272346425	0.999973217489531
AC012435.2	151.35741106143755	-0.031203468571656838	0.06272980037635177	-0.49742655618939446	0.618888282418544	0.9911652020047498
ARID3B	441.32125842173605	-0.008807018950600647	0.04650384463977046	-0.18938259876837824	0.8497929618556616	0.999973217489531
CLK3	617.5400844833583	0.0297867888150212	0.02898260668442509	1.0277470601368741	0.30406882470632635	0.879354721845238
AC100835.2	4.771271387280715	0.20050536910640177	0.14180521636700835	1.4139491779164923	0.1573768250929235	0.7682967075736682
AC100835.1	7.889909003648326	0.053784341667379755	0.11382819248452225	0.47250457459994427	0.6365666772622605	0.9938952015770296
EDC3	1201.4675008595084	-0.006659866776999074	0.02046819617328071	-0.3253763409641783	0.7448962593494968	0.999973217489531
CYP1A1	3.0798209327950383	0.3060066347934921	0.1563036178359223	1.9577706455567692	0.05025693135516385	0.6533753892675674
CYP1A2	1.404986306030356	-0.21614923553885498	0.17098140135159756	-1.2641681131994968	0.20616969318301848	0.813966582392204
CSK	631.3201972303956	0.03022351090830868	0.03707040134601493	0.8153003423459755	0.4149004128657777	0.9300587785449874
LMAN1L	20.512368865060076	0.16349912564643787	0.11771604928336345	1.3889280743092765	0.16485462258036798	0.7756658915580095
CPLX3	140.54651476585286	0.11084722251526626	0.12054520018729568	0.9195490350759606	0.357808470028124	0.9051480718160893
ULK3	1716.795448838138	0.02979033408826486	0.050835481610931724	0.5860145934342581	0.5578657080220887	0.9740035661845657
SCAMP2	809.6066598417686	-0.035049629190501294	0.03222248187204751	-1.0877383477064284	0.2767106335183196	0.8643710997982499
MPI	397.48639380487606	0.06810502746402325	0.06001765932537877	1.134749809132005	0.25648016119172523	0.8514560382793593
FAM219B	1054.0440556974352	0.06173827398227847	0.03316002740500572	1.8618281953819702	0.06262731085593186	0.6730051454402328
COX5A	1039.1280075896088	0.15995858879088892	0.10138487658062671	1.5777361889244026	0.11462622878178916	0.7326070974420067
RPP25	152.49887681504998	0.19994723570690423	0.10023467273770653	1.9947911261218454	0.04606566560915744	0.6533753892675674
SCAMP5	6057.223361144271	0.07134475492453632	0.04183963204392534	1.7051955631358091	0.08815795724102846	0.7101809158057508
PPCDC	1598.6573940923515	-0.09684965936578574	0.045490424827080274	-2.1290119785412847	0.033253269369473495	0.6532121624044274
C15orf39	62.431301314718176	0.1393501394225504	0.07105170240477555	1.9612498322515117	0.04984988636167344	0.6533753892675674
AC113208.3	0.050003442937923664	0.008475780487636963	1.0285514451270419	0.00824050224010922	0.9934251049017762	0.999973217489531
GOLGA6C	1.0337742417588907	-0.26977670502487694	0.2680007462519354	-1.0066266933871597	0.3141142018613491	0.8839835961009903
GOLGA6D	1.2745307321848338	0.3543296033830065	0.2188792186340848	1.6188362037940354	0.10548251023203091	0.7232102749703361
COMMD4	657.6111000517807	0.004706623831513439	0.0327542738956271	0.14369495249723127	0.8857413571574377	0.999973217489531
AC068338.3	125.00022236738316	0.10566422182295122	0.08846899785794206	1.1943644031395062	0.23233545496180175	0.8365575511308493
NEIL1	1658.051608818013	0.039524374585062014	0.05482316913515417	0.7209429007583195	0.47094464628914356	0.9476639084816627
MAN2C1	1910.1197773963822	-0.03174999797865019	0.0335580835750052	-0.9461207135886117	0.34408701995122914	0.898055801986601
AC068338.2	13.261907141581851	0.01015286428368269	0.0851166422104695	0.11928177639547287	0.9050521207433379	0.999973217489531
SIN3A	1342.8310437712607	0.00818130907177686	0.031156997002333504	0.2625833635752547	0.7928717241568211	0.999973217489531
PTPN9	3862.8199740995537	-0.022807162865701017	0.037907795476532655	-0.6016483569934872	0.5474082328479457	0.9722718851362571
SNUPN	625.7535580201062	0.024961693744062773	0.03233161505870151	0.7720521755174353	0.4400835258392449	0.9377213966991411
AC105020.3	1.2462500653179793	-0.3015144421340859	0.17723365682031966	-1.7012256449674379	0.08890062402901736	0.7108791784267969
AC105020.2	1.9455999615257396	-0.061739406909175724	0.14742302685205835	-0.41879079698405813	0.6753690312820855	0.9979649365157508
IMP3	490.6330089784207	0.19939700290841345	0.09460374575282962	2.1077072722826036	0.035056317877421084	0.6532121624044274
AC105020.6	14.830018859827959	0.1167294674426505	0.10888730239260906	1.0720209324478016	0.28371063029505594	0.8674861851131958
AC105020.5	13.874435445936228	-0.03489508085775887	0.08169743113264194	-0.4271258027820247	0.6692877000745703	0.9975403136171526
SNX33	102.76390142225142	0.06864625668893737	0.06348747023393732	1.0812567650906717	0.2795829136695541	0.866491444901603
CSPG4	306.69452400487324	-0.088881834103124	0.12030735832115885	-0.738789674575475	0.4600347226547792	0.9443062051080495
AC105020.4	0.18255304863761276	0.07671413748282911	0.36065928017058135	0.21270529194908158	0.8315568388421998	0.999973217489531
AC105020.1	6.808562873160134	-0.038830362996050354	0.10029138211535672	-0.38717546988620677	0.6986263089003031	0.999973217489531
ODF3L1	3.519786050883502	0.0692643627299967	0.1357726860288331	0.5101494619859513	0.6099467551464703	0.9873373475210521
DNM1P35	143.78987031431373	0.07388279880657359	0.06770081430778788	1.0913132960363015	0.27513504918056886	0.8633608779658599
AC019294.3	0.07252041091482604	0.17122632584025146	0.8046037798550519	0.2128082543573156	0.8314765251694204	0.999973217489531
UBE2Q2	1301.9464426139466	-0.01223979098457559	0.022383627897121096	-0.54681890892896	0.5845031509768829	0.9815950986717171
FBXO22	2563.9917413356393	-0.007083558702644875	0.03493887487727702	-0.2027414657033437	0.8393371112175525	0.999973217489531
NRG4	1281.8630186445657	-0.06952011522718833	0.0765438478426172	-0.9082390967609775	0.3637519120067614	0.9083457135172274
TMEM266	1861.6480221330899	0.0653585925270211	0.09749193266079892	0.6704000089363445	0.5026028289570446	0.95991239559264
AC091100.1	29.43343095149363	0.027822647551062858	0.13728870366266013	0.2026579522480412	0.8394023903761402	0.999973217489531
ETFA	1537.3841367324337	-0.024613365828867233	0.039827268045702635	-0.6180028667952538	0.5365734488737575	0.9705218243307553
ISL2	1.4741224591639637	-0.21708708799548934	0.20416003919482376	-1.0633182127690017	0.287637668539219	0.8703497001682995
AC027243.2	0.17610372480388956	-0.2376844332824471	0.5512632712080955	-0.43116319496773436	0.6663497132955327	0.9972473070912612
SCAPER	12746.092221072928	-0.06171530122691484	0.03267549076696657	-1.888733719932562	0.058927517911707465	0.6708152212167383
RCN2	2686.980543637102	0.05461069894711227	0.04365584279423635	1.2509367693234004	0.21095754753686735	0.8192104305951119
PSTPIP1	59.792015823678334	0.07328834554376315	0.07483632696560555	0.9793151069192124	0.32742430833662606	0.890654179993959
TSPAN3	3093.3182654595307	0.039785181829918706	0.030011571224920024	1.3256614101191473	0.18495187513554534	0.7932019872530105
AC090181.1	0.4675689369530254	-0.12483720467791434	0.26357754690366847	-0.47362609654888194	0.6357665625356594	0.9935600848876627
PEAK1	9074.151769324246	-0.06767116260601375	0.03696782694069477	-1.8305420741818141	0.06716892131335626	0.6779153564846208
HMG20A	3081.1573077076855	-0.009943943228397326	0.018662123716182005	-0.5328409231246759	0.5941437028877002	0.9838940646143806
AC046168.1	9.478081805149003	0.07121476802209276	0.09476181144877341	0.7515133673926255	0.4523437590316397	0.9428930959197094
AC046168.2	92.42281809987789	-0.10163497937485536	0.07971641166582233	-1.2749567780461248	0.20232454075850792	0.8121982551777115
LINGO1	20177.21668349241	0.23646019810123614	0.15046405609022334	1.5715394376943195	0.11605740130202753	0.7326070974420067
LINGO1-AS1	11.478822698656614	-0.18433918107236194	0.13170999748189108	-1.3995838174524824	0.16163798269473328	0.7739309966124891
LINGO1-AS2	2.379504124519089	-0.2961966495844018	0.2101948891605183	-1.4091524811443301	0.1587900852946753	0.7704870644911973
AC105133.1	0.0936434852311253	-0.1255962154143029	0.7744664382697568	-0.162171282328126	0.8711709738008542	0.999973217489531
AC104758.4	1.4814528244033895	-0.1430779590099199	0.20792361592778558	-0.688127504764118	0.49137249125306204	0.956185676468676
AC104758.5	1.072545813351425	-0.07727633032025472	0.24898222712778287	-0.3103688613107107	0.756280470815808	0.999973217489531
TBC1D2B	1619.921111077763	-0.0075488073932051345	0.04005168554640907	-0.18847664686816012	0.8505030205449264	0.999973217489531
AC104758.2	0.5618973532311523	-0.3448387294282888	0.2369555718985142	-1.4552885448753232	0.1455893965673687	0.7589413492166426
SH2D7	7.298157889787989	-0.08908511717062474	0.10043838732167794	-0.886962839071762	0.37509890780949917	0.9128436726966832
CIB2	121.7947719532354	0.10178601044372756	0.0555627092697277	1.8319122984016145	0.06696448796507708	0.6779153564846208
IDH3A	1808.1763425356003	0.07657506786712794	0.0386955165314779	1.978913185067213	0.04782578150450142	0.6533753892675674
ACSBG1	891.7484007648268	-0.0696559459207986	0.10147803274397538	-0.6864140350112767	0.49245205652826807	0.9568982518264935
AC090607.3	7.279950178556898	-0.2250300163487027	0.12387477652313283	-1.8165927129376476	0.06927950006450741	0.682206034369534
DNAJA4	1387.6585702147522	0.2108605249941889	0.07626180601237434	2.7649558280848265	0.005693050436497323	0.6523243010575859
WDR61	1783.2112361604518	-0.016462646235389563	0.03394548793768209	-0.4849730328110785	0.6276954748596875	0.992560548152324
AC090607.1	2.565355169767628	-0.06169045915076364	0.17584695194194433	-0.3508190416125647	0.725724110894135	0.999973217489531
AC090607.5	0.7630823938072608	-0.039288729788545314	0.2132157954015057	-0.18426744470108739	0.8538036519524207	0.999973217489531
CRABP1	69.0878577226428	0.09502164579499164	0.11369954963460262	0.8357257887156428	0.4033091838343882	0.9265349496192578
IREB2	3074.555361310799	0.020102256772465014	0.0183536843695348	1.0952709204170832	0.2733979633498086	0.861571669089369
AC027228.1	8.61337547929537	-0.046676821181113874	0.08020969844603687	-0.5819348792654656	0.560610545518342	0.9750556970250845
HYKK	136.8051103783346	0.03677400267177363	0.04550922245196426	0.8080560530470323	0.41905831490090806	0.9311701763489809
PSMA4	1148.5490556755667	0.09919072650224152	0.06784551247624704	1.4620086558704755	0.14373883790888287	0.7571907740921424
CHRNA5	78.58516299937548	-0.1010343089103441	0.08211498552195048	-1.2304003741599177	0.2185472133197125	0.825797028459171
AC027228.2	0.12420038013418563	0.07803594651311961	0.5897204016662578	0.13232702530322618	0.8947256322310133	0.999973217489531
CHRNA3	7.173445957025227	-0.04655267379658995	0.09324087265070435	-0.49927325295403363	0.6175868952642395	0.9908631332776862
CHRNB4	65.44114877806538	0.09734374418160212	0.11514027413920087	0.8454360987877854	0.3978673965701248	0.9250978605672379
AC067863.1	0.5373964776392526	-0.08561027036459493	0.24172996080122547	-0.3541566385930632	0.7232214976507185	0.999973217489531
ADAMTS7	83.15050575061153	0.021944587040436926	0.07695878433506631	0.28514726720336026	0.7755313185204269	0.999973217489531
MORF4L1	5445.357863089023	0.0746755111501698	0.057236367075027404	1.3046864251933137	0.1919996457340608	0.8010956397476603
CTSH	332.5045899596655	-0.05132572075444497	0.06877157984928138	-0.7463216762931657	0.45547312027799414	0.9429347367047377
RASGRF1	4406.173346817149	-0.01572848220060772	0.04694151757189726	-0.33506548177777656	0.737575690828533	0.999973217489531
AC011944.1	79.06511039950226	-0.11083558621570279	0.16653396107267573	-0.6655434453236474	0.5057029653281641	0.9608087575603501
ANKRD34C-AS1	3897.497339576002	0.011772506958640764	0.053761340568182235	0.21897718386896273	0.8266678210861098	0.999973217489531
ANKRD34C	89.73291810178783	0.21211041191246255	0.0867865382418537	2.444047385798022	0.01452351882537549	0.6523243010575859
TMED3	713.4070337142067	0.041144750732835356	0.0408691651461934	1.0067431175962651	0.3140582359995807	0.8839835961009903
KIAA1024	202.8815652952192	0.06089961991765041	0.08912454096018238	0.6833092127213105	0.49441147394442875	0.9582564457153588
AC021483.1	4.105764142853012	-0.05054061721516711	0.11519876453591113	-0.43872534066467345	0.6608605632241527	0.9970899986651504
MTHFS	129.3947727947424	0.09059731594196911	0.054808860820526294	1.6529684176183386	0.09833729135126452	0.7201231898008471
ST20-MTHFS	6.419268495935118	0.06316927539301675	0.09907119929234787	0.6376149258737789	0.5237243771583011	0.9672294043644329
ST20-AS1	26.158154959404268	0.16320932168475943	0.07147759149636988	2.2833634747338722	0.02240896690293826	0.6523243010575859
BCL2A1	10.758705417662503	0.1889618601304426	0.14600585728639165	1.2942073944320769	0.19559379332007942	0.8054170488830894
ZFAND6	1721.070761946355	-0.031230099054012125	0.04273409854589437	-0.7308004641883927	0.46490103998761845	0.9457157144020906
FAH	114.14706571207248	0.009841327090706236	0.050763555377686696	0.19386599337823424	0.846280811839865	0.999973217489531
CTXND1	585.5145221248986	-0.08804074351257084	0.06447750951515314	-1.3654488855820337	0.17211200800896242	0.7824914814409558
LINC00927	28.702067692511832	-0.049395989229795045	0.07064435805314796	-0.6992205830879361	0.4844141891980013	0.953655312145021
AC016705.2	678.5410943582654	-0.05498157375795923	0.05062464137760887	-1.086063471499028	0.2774509119766094	0.8644273098108705
ARNT2	12883.231888234317	-0.005377934597013298	0.052089382355698745	-0.10324435333652857	0.9177690390999769	0.999973217489531
AC016705.1	15.177691123048074	-0.0365197457219785	0.12563463178900175	-0.2906821566788361	0.7712944195206046	0.999973217489531
AC108451.1	39.90638167838934	-0.07202200984771677	0.1443500284020588	-0.4989400462541894	0.6178216210438948	0.9908631332776862
AC108451.2	0.2732215713919431	0.15202984615015003	0.4355469864754776	0.34905498343680924	0.7270480315308994	0.999973217489531
ABHD17C	844.0571999560323	0.028419899798572776	0.036178780545630417	0.7855405674253789	0.43213669488333806	0.9341318675249005
AC023302.1	6.888215435159292	0.08079878534880235	0.07835011222456967	1.0312529625639109	0.3024222099835471	0.877988685439721
CEMIP	3046.114107965295	-0.04025251622128148	0.07971281415218609	-0.50496920287411	0.6135804669306217	0.9888598657219299
AC027808.1	496.102674250732	-0.13571122678865233	0.08440846389366868	-1.607791689700821	0.10788080912309615	0.7242593327546821
MESD	1099.638060470399	0.04052652930056331	0.03448958288146938	1.1750368057462786	0.2399799910663688	0.8409742060973673
AC068870.1	2.263979752319143	0.48337826163184444	0.20471433095304328	2.3612331358605285	0.018214275981443227	0.6523243010575859
AC068870.2	8.744068640912667	0.18377832504589317	0.0973218886193405	1.8883555143973174	0.05897823921821516	0.6708152212167383
TLNRD1	518.1929514891988	0.11262314175592843	0.054154087068554076	2.0796794453086784	0.03755494463978181	0.6532121624044274
CFAP161	2077.0026441560863	0.008510044457413664	0.07470301333344236	0.1139183558691061	0.9093025144129736	0.999973217489531
IL16	310.46194114681714	0.1219465396567859	0.07430904780657752	1.641072564598139	0.10078235303303108	0.7217384789160152
STARD5	125.81292307070352	0.07717270413613163	0.06831808376457336	1.1296087343736338	0.25864112895649594	0.8529625399743086
TMC3-AS1	525.9773303057298	0.005042709428767456	0.06230919893145361	0.08093041661978263	0.935497290333466	0.999973217489531
TMC3	47.844107542499145	-0.016097736386997075	0.059558685978049176	-0.2702836055337088	0.7869420770415123	0.999973217489531
AC060809.1	375.1328747075705	0.042330819546073595	0.06227468204212995	0.6797436479472674	0.49666679353735965	0.9584035969582595
AC023034.2	7.248218505807504	-0.021832758856740103	0.14314195786211603	-0.15252522169475205	0.8787726991236802	0.999973217489531
AC104041.1	264.65351496593576	-0.11847826561804974	0.09760160853898361	-1.2138966497742467	0.22478719241748146	0.8310338125253492
AC025219.1	26.05090943813113	0.1507293479504733	0.10031706548347008	1.5025294771537152	0.13296042109518727	0.7479131282442711
MEX3B	110.77521045309751	0.08288608137819418	0.0509736617492903	1.6260570367862222	0.10393752246135726	0.7226887813060783
LINC01583	12.948602212675667	0.0836798768612401	0.09889696334193068	0.8461319137972076	0.3974791591022908	0.924919060319369
EFL1	1144.2095249889344	-0.039294181847276045	0.03618400746414183	-1.0859543925922628	0.2774991705009674	0.8644273098108705
SAXO2	886.3355819275058	0.036362436993645136	0.04561122240909218	0.7972256623053502	0.42531998460409703	0.9323816666698603
GOLGA6L10	226.07333647636784	-0.061824623911038365	0.11771420130739754	-0.5252095603111662	0.5994375196378797	0.985513895017702
GOLGA6L9	232.3050352572563	-0.03792783399053436	0.063098576551728	-0.6010885833445268	0.5477809870118301	0.9723469631020044
RPS17	283.8974203963545	0.21121140501589253	0.24202695956271483	0.8726771819036246	0.38283905836906273	0.9156282960137443
AC245033.1	59.954365718952076	-0.04295266606359695	0.06377775485981894	-0.6734741001467558	0.5006457206212125	0.9593927014564898
AC245033.2	122.96591509510164	0.02388589716119415	0.10602529569955153	0.22528489077626013	0.8217576529891308	0.999973217489531
CPEB1	1595.0579916842519	-0.07611744281440361	0.06800699400096444	-1.119259039935277	0.2630296445675354	0.8555862224277696
CPEB1-AS1	609.3893760826417	-0.10517189357198604	0.0680487624377115	-1.5455371972158236	0.12221637875913281	0.7379366486610933
AP3B2	3613.484024329804	0.03251785410179754	0.033086516707245966	0.9828128596769485	0.32569955154249786	0.8898085291168988
AC105339.3	63.46723377274788	-0.15527868122833016	0.08874638075258354	-1.7496902962300216	0.08017176903317558	0.7007908725755697
SNHG21	380.2657907891256	0.024658927776939905	0.048295017340336505	0.5105894797214311	0.6096385439727473	0.9872447618307237
FSD2	121.90235172317199	-0.05739834798489223	0.09689882425178878	-0.592353399828096	0.5536139644623037	0.9738831998047339
WHAMM	874.0480211141734	-0.004048807479846603	0.025887749049120945	-0.15639859117006105	0.8757188475940485	0.999973217489531
HOMER2	1643.607052678241	-0.035550227485342055	0.03406101078505917	-1.0437220348415532	0.2966140121003614	0.8753001137843098
AC022558.2	240.42440402859802	-0.049271065379667925	0.08355965105595131	-0.5896514018072688	0.5554243829687373	0.9738831998047339
C15orf40	953.7678668707136	-0.011696722313453096	0.039372265667314534	-0.2970802445632003	0.7664052464320728	0.999973217489531
BTBD1	1728.2427152997827	0.01719593027237297	0.02273201023092421	0.7564632470990155	0.4493714999487328	0.9426029628189518
TM6SF1	827.6494436993581	-0.0015278725319642146	0.056799236092483885	-0.026899526068914766	0.9785398715239692	0.999973217489531
HDGFL3	4100.770434137209	0.01795463764285006	0.01996969185345883	0.8990943763481382	0.3686023932802539	0.9111608016171833
AC103876.1	651.632851975243	-0.02505056010493109	0.054966855961990004	-0.45573936632383966	0.6485774101835773	0.9959182415080439
BNC1	7.476160858771081	-0.2569161168835885	0.12682475099228324	-2.0257569194771827	0.042789700630907486	0.6533753892675674
SH3GL3	16357.143080627437	-0.10696115964880747	0.05506094433152546	-1.9425958081065138	0.05206501379699278	0.6566382788781757
ADAMTSL3	2491.7676495063106	-0.06744342681420941	0.06108236735228028	-1.1041390459744789	0.269532825844528	0.8587698662853644
AC136698.1	0.27691112260889283	-0.06792908163117176	0.3281057323919623	-0.20703412017813266	0.8359832116856869	0.999973217489531
UBE2Q2L	492.98975432850506	-0.005596993283201613	0.06165673973899574	-0.09077666621515684	0.9276700511488906	0.999973217489531
GOLGA6L4	171.52203528464977	-0.03503728829214496	0.0582535855117175	-0.601461489183311	0.5475326544671614	0.9723321774748153
AC243562.3	4.176756200050212	-0.07052387432003755	0.11966838432127516	-0.5893275380964554	0.5556415751324134	0.9738831998047339
AC048382.4	0.4121088490197184	0.18227029895912494	0.2945211422687908	0.6188699987886723	0.5360020039975273	0.970487820284283
AC048382.5	341.4251272410767	-0.04231631393709481	0.048402346361399576	-0.8742616240365091	0.38197579322316655	0.9156282960137443
ZSCAN2	167.02263666330504	-0.02907518987233193	0.03330096318818077	-0.8731035708496064	0.3826066277449879	0.9156282960137443
WDR73	966.4006293233532	-0.02650921075668165	0.03805333292738179	-0.6966330861811736	0.48603244440184334	0.9545648457981551
NMB	42.15574488392736	0.294776154281053	0.11453117758020445	2.5737634110556993	0.01005990375073625	0.6523243010575859
SEC11A	1218.253366684676	-0.02108303190123813	0.021032950398174072	-1.0023810973789207	0.3161595680289655	0.8847036391507719
AC115102.1	2.627705440920123	-0.15790987072646875	0.12569986853674855	-1.2562453132582518	0.20902704248275794	0.8166939153097044
ZNF592	1273.3084749474604	-0.009346879956454996	0.029651475750776864	-0.3152247812222334	0.7525909912972366	0.999973217489531
ALPK3	190.08553076166035	-0.05939701868229113	0.05789808455110729	-1.0258891834299062	0.3049438217317221	0.8794212419165656
SLC28A1	38.65829023274575	0.035418581681199615	0.11824771776450595	0.29952867041152403	0.7645366997519734	0.999973217489531
PDE8A	9442.32575926025	-0.2066429485968239	0.09872829140943289	-2.093046943756594	0.036344964201485884	0.6532121624044274
AKAP13	4095.987584573276	-0.03396374004803936	0.05366047406599478	-0.6329377561269545	0.526774290754305	0.9678705254364514
AC087286.3	0.0919323011654276	0.139278216483432	0.6602056432704551	0.210961869082928	0.8329170257721868	0.999973217489531
AC087286.2	120.71331143386809	0.08989145184679746	0.12108484712571096	0.7423839892490565	0.4578547173367099	0.9437634250467063
AC021739.4	3.70920222633743	-0.1719189736790408	0.17802580586285288	-0.965696927171802	0.33419585756408055	0.8939515518418001
AC021739.2	125.44322752470018	-0.1015492655745905	0.08399033329154201	-1.2090589666086813	0.22664019211646358	0.8320854937968145
AC021739.5	2.88546082815851	-0.10979508841158615	0.14385572297524743	-0.7632305906277923	0.4453258881302705	0.940867845694388
AC021739.3	24.452011469639533	-0.07503143109403855	0.09132363186806822	-0.8215992899015845	0.4113049935765539	0.9283767334507808
KLHL25	556.9573578985007	-0.03379572694909672	0.06537633896323727	-0.5169412586425327	0.605197165027538	0.9863070267796603
LINC01584	5.342030808546372	-0.05821782144958239	0.11067320501221783	-0.5260335728341418	0.5988648807305793	0.9853448234202141
AGBL1	904.111352931178	0.10019420134055919	0.0774699647434465	1.2933296364903153	0.19589707470754303	0.8056185112025398
AGBL1-AS1	1.8430910467223849	0.32738099000305704	0.16893522348082604	1.9379084080722477	0.052634397982697465	0.6591924234438199
AC016987.1	15.578885499918512	-0.04798270099114316	0.10336121371613734	-0.4642234670629823	0.6424876497604541	0.9955759636426281
AC078905.1	1.9980320198484411	0.1903567527710437	0.17114664255567907	1.112243570358764	0.2660334390361768	0.8570962608438403
AC020687.1	138.55502329057188	0.024638616715930442	0.04298057056574454	0.5732501079352211	0.5664753613410183	0.9771195512309917
LINC00052	0.05515994219099625	0.023166501196259827	0.957886645325273	0.024185013236501587	0.9807050323396848	0.999973217489531
NTRK3	21159.461477568282	0.010753158093324248	0.042939088733556764	0.25042818584365273	0.8022562347392586	0.999973217489531
NTRK3-AS1	121.10460328697565	0.05954489244079913	0.062413264410615614	0.954042269749816	0.34006224641921023	0.8964636596905703
MRPL46	256.24738212555627	0.09369478448019557	0.06514518976203956	1.4382456298376154	0.1503643725842596	0.762369304969093
MRPS11	1147.6812755847704	0.06089233107476173	0.040290896327927	1.51131736010934	0.13070761300641515	0.7464105716978877
DET1	603.5424056065004	-0.0006691305383179037	0.036254388019854644	-0.01845653932846572	0.9852746482454499	0.999973217489531
LINC01586	140.34710759054863	-0.02615739504252567	0.1179586760006667	-0.22175049711797232	0.8245081175606486	0.999973217489531
AEN	163.27668690939535	-0.009838316635877318	0.05491334211739428	-0.17916076961487554	0.8578114665821882	0.999973217489531
ISG20	96.9427526136395	-0.05736614296293375	0.10989419792497188	-0.5220124815151694	0.6016616402439161	0.985761091134513
AC103982.1	8.40933164515762	0.15711143528651614	0.1104402884919332	1.4225916776556766	0.15485455795553624	0.7657827965869943
ACAN	111.31699497020391	-0.04421263832939236	0.09153555664170837	-0.48301053657707016	0.6290882548632203	0.993021303988722
HAPLN3	57.71068842835435	0.04611500349612816	0.10401016756647209	0.44337014904486544	0.6574980237473707	0.9968638516884762
MFGE8	689.6530145958587	0.004678309242729908	0.07868162565494546	0.05945872627551457	0.9525867389451053	0.999973217489531
AC013565.1	40.82630275617363	-0.1103407461108661	0.058125949422245235	-1.8983044097794621	0.05765599340768451	0.670305466176812
AC013565.3	3.0127152001570408	0.1698386880906157	0.14519738771375437	1.1697089786865846	0.24211810364012165	0.8423784900859869
ABHD2	7118.4836659683615	-0.004890985300654383	0.0312329979061979	-0.15659672873361324	0.8755626808291785	0.999973217489531
RLBP1	78.64560504697612	0.05410518775924578	0.11760685978835513	0.4600512917070763	0.6454794047436717	0.9959182415080439
FANCI	489.3074326449525	0.010878623011083367	0.04539425858251436	0.23964755347438935	0.8106034964134187	0.999973217489531
POLG	945.4726226443458	0.05163425778044991	0.025772074959668257	2.00349633707237	0.04512404036593501	0.6533753892675674
AC124068.2	5.421617277316449	-0.07084244425380376	0.12691640039120086	-0.5581819531238082	0.5767201429537788	0.9794891035862586
MIR9-3HG	1584.650229449328	0.005443642567524566	0.06635836277378046	0.08203400958040906	0.9346196688528668	0.999973217489531
RHCG	337.72615716830575	0.03180909737855329	0.07759021822045034	0.40996272607684725	0.6818332905365694	0.9998235754386915
LINC00928	4.975065809929642	-0.11030883964988185	0.11717685534185689	-0.9413876087394735	0.34650626127976725	0.9001327611244698
AC013391.3	65.48407004843578	-0.0377605243224317	0.08068237848720704	-0.4680145160621287	0.6397742089994932	0.9946807183382078
TICRR	31.233292223743003	0.016538252773892412	0.06258733607787417	0.26424279750962276	0.7915928349987247	0.999973217489531
AC013391.1	0.6570293481433958	-0.0823262503863227	0.24872917738234088	-0.3309875071864715	0.7406539220390917	0.999973217489531
KIF7	297.6126389716625	0.008681117933896415	0.05748444193858614	0.15101682544245523	0.8799624433340895	0.999973217489531
PLIN1	47.80960207664784	0.06339501210778789	0.07693461331593504	0.824011577824584	0.4099329794564851	0.9273356136027396
PEX11A	255.82190281639768	0.07868488558343735	0.03977224776397558	1.978386689391681	0.04788510016949795	0.6533753892675674
WDR93	125.98327521475068	-0.011883829635060544	0.07018391049510532	-0.16932413071923844	0.8655416964515903	0.999973217489531
MESP1	315.63679526011384	0.2636631685170965	0.10730336020989235	2.4571753205244846	0.014003432790540072	0.6523243010575859
MESP2	34.48312812125705	0.10822031747486378	0.057624054991938276	1.878040646219778	0.06037560488572467	0.6708152212167383
ANPEP	27.59992636688174	-0.0032809139788339825	0.09131280285589685	-0.035930492507295825	0.9713377820543261	0.999973217489531
AP3S2	327.9919006422238	0.10582904529750184	0.054239744446367484	1.951134659237676	0.05104102920878189	0.6533753892675674
C15orf38-AP3S2	13.080895138683607	-0.10094628272696998	0.07109980748668727	-1.4197827855704273	0.15567092806513488	0.766123133225215
ARPIN	1.024937561429076	0.06422565765085379	0.2805491760928841	0.22892834170929802	0.8189246119516883	0.999973217489531
ZNF710	1210.5910423849255	-0.07943919382199541	0.05358307964985421	-1.4825425179198626	0.13819599910966746	0.7519430563276548
ZNF710-AS1	311.439059138769	-0.07423934409525741	0.06584383784298443	-1.1275063320624392	0.25952846482953695	0.8537105843940379
IDH2	1434.9564300888449	-0.03499339709665825	0.03782921296171843	-0.9250363504012122	0.3549469994566069	0.9033613373008996
IDH2-DT	132.9274776999661	-0.05794899599542384	0.08590376631433251	-0.674580387818868	0.4999423967346095	0.9593927014564898
SEMA4B	1993.6895818391622	-0.01466406963915323	0.03606457763858514	-0.406605888639724	0.6842974715594956	0.9998291642192073
CIB1	298.9760116716151	0.05136148413512204	0.07626442895722971	0.6734657931278337	0.5006510038032433	0.9593927014564898
GDPGP1	0.13064132931609884	0.14847164506713975	0.6712824368866334	0.22117612037601062	0.8249553020161494	0.999973217489531
AC091167.7	84.66165663034562	-0.080051527396971	0.05663595211297367	-1.4134401278765383	0.157526353844767	0.7685036305380912
AC091167.2	0.1091599712664751	-0.14759884486246644	0.5919155092895606	-0.24935796164493162	0.8030838999729383	0.999973217489531
AC091167.6	1267.5340958711768	0.02111883015863691	0.045905282410421876	0.4600522870074383	0.6454786903534188	0.9959182415080439
ZNF774	504.4541235739748	0.025593938532144585	0.04132130924069015	0.6193883737580507	0.5356605383690407	0.970425567894444
IQGAP1	4010.8963668172255	-0.13054365563741993	0.07192424601049024	-1.815015976926334	0.06952145423967872	0.682206034369534
AC018946.1	28.82391723568862	-0.04100094517633985	0.10525041269370727	-0.3895561464035116	0.69686478525057	0.999973217489531
CRTC3	5356.729804478655	-0.030114890329927268	0.029242454616277055	-1.0298345581825608	0.30308767513714296	0.8787126162432772
AC103739.1	0.28971144620749145	-0.0934108815651333	0.32910276988477616	-0.2838349905041451	0.7765368382455731	0.999973217489531
AC103739.2	24.13257621089134	-0.11376405409587649	0.08954893059888933	-1.2704122018547868	0.20393783911381347	0.8136479477302961
CRTC3-AS1	288.6654121637735	-0.04724826306436212	0.05162901751881359	-0.9151493740345702	0.36011321779068617	0.9060627424462941
AC021422.1	0.5604484453438723	0.056597752253281994	0.2827757978673088	0.20015062349798488	0.841362782459717	0.999973217489531
BLM	284.34947535883754	-0.08393147344439661	0.05047900494295208	-1.6627006324560125	0.09637237555763557	0.7200104874373561
FURIN	606.8597574915705	0.10234102453556058	0.049892591288213134	2.051226883453899	0.04024485703456997	0.6532121624044274
FES	182.4036971441014	0.06184129045764299	0.07709407067430801	0.8021536535396868	0.42246408196037066	0.9320347272182428
MAN2A2	1752.9994713948756	-0.009464197573551453	0.037471233965443745	-0.25257234875903495	0.8005986998326342	0.999973217489531
AC068831.4	1.6157521106980264	-0.06366751638603764	0.14561258179728598	-0.4372391149184631	0.6619379454212205	0.9970899986651504
HDDC3	314.39675188202136	0.14317065227361528	0.07225094302626883	1.9815748594667009	0.04752684326563571	0.6533753892675674
UNC45A	1230.760035481454	0.02984015707732501	0.051703182737347655	0.5771435238119307	0.563842504716023	0.975606180487234
AC068831.1	10.247054372519854	-0.04080338103266989	0.10614685420512895	-0.38440499568472647	0.7006782984215737	0.999973217489531
RCCD1	368.36847534490965	0.03458343179057605	0.03885460588355689	0.8900729013754228	0.37342674260052966	0.9122840673928657
PRC1	77.02524614100722	0.1504569878632343	0.08251254818482638	1.8234437206594785	0.06823621362452303	0.6793818061847069
AC068831.7	104.8425033459299	-0.019239233205821268	0.03525427294518533	-0.5457276976250554	0.5852531298206303	0.9818895560258806
PRC1-AS1	492.4143567700834	-0.00656864843976031	0.050491164885333194	-0.13009500681313033	0.8964912605348668	0.999973217489531
VPS33B	0.1661957962632997	0.3700282069604298	0.4817605984503812	0.7680748657126653	0.44244270826323273	0.9391884909388888
VPS33B-DT	30.035982068177024	0.05886983599146463	0.05930762928962275	0.9926182633937329	0.3208960210459786	0.8864638437598115
SV2B	13668.686597019449	0.044976858477849435	0.04981363135380091	0.9029026243519904	0.3665775776964554	0.9099000006339597
AC104035.1	284.61726889965433	0.008050969931345804	0.05788088494497207	0.13909548789725554	0.8893746937034166	0.999973217489531
AC107958.2	0.809512113086457	-0.1926781964451082	0.21162054358156937	-0.9104890913903176	0.36256463208310064	0.9075756503987384
SLCO3A1	11076.907712082138	-0.1364846845000278	0.062360087264346026	-2.188654482176487	0.02862196268663401	0.6523243010575859
AC116903.2	175.06090002831317	-0.09183312843228177	0.09999256156280753	-0.9183995989001577	0.3584097006314827	0.9052638647195999
ST8SIA2	36.58641177130996	0.1525418419892202	0.1006269361644734	1.5159146030233153	0.1295409472825634	0.7457909199211812
AC090985.1	0.0900316910494148	0.42154068195681577	0.7788963658053446	0.5412025276571437	0.5883679954673119	0.9826536162965956
C15orf32	11.071433055920004	-0.1935493388914682	0.07767103940423892	-2.4919112757605917	0.012705777194715358	0.6523243010575859
LINC00930	44.11385135442981	0.10829402134438999	0.1289267719462493	0.83996535172337	0.4009278136634221	0.9261814234763964
AC091544.5	20.561730694731544	0.015407897728799405	0.1019008697770315	0.15120477148539854	0.8798141864718313	0.999973217489531
FAM174B	1918.8128769732007	0.0027354343362336257	0.032430620844317214	0.08434727011132608	0.9327803301632086	0.999973217489531
AC106028.4	6.70063699859114	0.23988643703858495	0.12308094472068466	1.9490136152511206	0.05129379878184463	0.6539317101795602
AC106028.5	2.579457223623118	0.2074754757436744	0.12021760609323166	1.7258327002683127	0.08437751505359442	0.707160236861432
AC013394.1	2698.2459667292037	-0.020983191419336838	0.03387105442011146	-0.6195021613167656	0.5355855985321282	0.970425567894444
CHD2	5736.915938716227	-0.005538710557518307	0.025775207516783787	-0.21488519748722565	0.8298568260092807	0.999973217489531
RGMA	1086.2596806751242	0.015531591626916062	0.06610503508991057	0.23495323171360977	0.8142450328298934	0.999973217489531
AC112693.1	15.165007488723877	0.03189931508811436	0.08239850481283913	0.3871346350345898	0.6986565378496554	0.999973217489531
AC091078.1	1777.3523414014155	-0.02120869079776354	0.0738358811137123	-0.2872409792889274	0.7739278108084321	0.999973217489531
AC091078.3	0.3568405072867375	-0.4386700663960708	0.3280397179753588	-1.3372468099397103	0.18114208686820688	0.7909665009334187
AC110023.1	2545.6455076114485	-0.02497414974318553	0.08293106643002073	-0.3011434775683168	0.7633050885754559	0.999973217489531
LINC01579	148.88716466638482	-0.009762107108546603	0.10616151554928503	-0.09195523498357168	0.9267336061453153	0.999973217489531
LINC02207	82.32891495844147	0.028500086024540766	0.09668839830600783	0.2947622106050534	0.7681755360358913	0.999973217489531
AC103996.2	20.32010371774385	0.0378893734881261	0.10009430783748835	0.37853674506289336	0.7050319022922755	0.999973217489531
LINC01580	228.0067805712403	0.06690477666891625	0.09825266563583959	0.6809461731744754	0.4959055502530535	0.9584035969582595
LINC01581	7.13100471939192	-0.021292680885423607	0.08327552454509042	-0.2556895438574447	0.7981905696458881	0.999973217489531
MCTP2	497.531804790006	-0.13303646847041997	0.085207737811109	-1.5613190995087687	0.11844847933071619	0.7357651188755763
AC107976.1	0.17261703871841227	0.24624305555473516	0.5480639759122586	0.4492961887247941	0.6532180067890246	0.9964407569095096
AC087633.1	0.5515121086047982	-0.07387626010350064	0.2891762452789654	-0.25547139956891324	0.7983590307142141	0.999973217489531
AC087636.1	52.50932036295829	-0.0028285730291859627	0.14160726925467107	-0.019974772792906315	0.9840634969450457	0.999973217489531
LINC01197	3137.1307434831397	0.06610778874282686	0.09363210181154968	0.7060376458907209	0.4801647265647614	0.9521362441138294
LINC00924	62.88560377165442	0.01833885566682319	0.08815151627954147	0.20803789249260302	0.8351993806304681	0.999973217489531
AC027013.1	3.8444641914850957	-0.15277691164462917	0.10737112692002616	-1.4228863571341934	0.1547691017740439	0.7657827965869943
AC015574.1	26.48432041198034	-0.08937280341606224	0.08369731695753271	-1.0678096582404095	0.28560638050374043	0.8687730349789731
AC012409.2	121.15297298813812	-0.027562062759742652	0.06770339832113954	-0.40710013741122275	0.683934442484226	0.9998291642192073
AC024337.1	2.6696798132588664	0.012883020223628857	0.13386679137625682	0.09623761121919176	0.9233318599985918	0.999973217489531
AC024337.2	10.516377184338664	0.13994088001566318	0.1081120677142125	1.2944057307791776	0.1955253121908448	0.8053930120563051
NR2F2-AS1	833.9035167723536	0.06132201079363964	0.08163036662979722	0.7512156728603433	0.45252286940486497	0.9428930959197094
NR2F2	342.2968176218572	0.24382137475335816	0.09917495381821131	2.458497487180939	0.01395197529195112	0.6523243010575859
AC103746.1	0.4990343436732113	0.28266023234847093	0.2407343234218635	1.1741584180047993	0.24033157799904092	0.8416397012780549
AC087477.2	36.298916812939055	-0.012567188990530043	0.09221361992944943	-0.1362834362228152	0.8915972176885677	0.999973217489531
AC087477.5	2.7157962912373708	-0.0324689955856036	0.13817295185402542	-0.23498807219451953	0.8142179910520155	0.999973217489531
AC087477.3	0.07467380510689431	0.07383568220795333	0.8047755191120395	0.0917469287453239	0.926899110851594	0.999973217489531
SPATA8-AS1	0.9360824447453979	0.027450108833868527	0.1869408138192451	0.14683850076960886	0.8832594948262936	0.999973217489531
SPATA8	0.17551351844397442	0.12355430901560907	0.4976216442032945	0.24828966033706754	0.8039102984388786	0.999973217489531
AC020704.1	685.9298229375024	0.03579651445888539	0.09674284346769299	0.3700171834502626	0.7113696871085762	0.999973217489531
LINC02253	204.9497147981377	0.022597324043614583	0.14174581713062684	0.15942145243545255	0.8733368384485625	0.999973217489531
LINC02254	1256.8543381160782	-0.025606777580620715	0.09131538659792646	-0.2804212798591183	0.7791543127505172	0.999973217489531
AC026523.1	74.12515638219055	-0.12080171017815049	0.09977085414578465	-1.2107915804913894	0.22597529282773632	0.8316391867464563
LINC00923	1934.7092871853765	-0.06118365874568735	0.09893382754409519	-0.6184301190451522	0.5362918489328105	0.9704894506859141
ARRDC4	289.55211570547783	-0.06556523177170594	0.043696372398139234	-1.500473109628157	0.13349189397436384	0.7479131282442711
AC024651.1	10.864572349013482	0.042028342535142316	0.10436959674793879	0.4026876010323604	0.6871780563962386	0.999973217489531
LINC02251	14.106073633437799	-0.052887010712449056	0.1156085819006779	-0.45746613134555664	0.6473360406381408	0.9959182415080439
AC022523.1	310.7430426533373	0.008627374656103689	0.06813152385428448	0.12662823562489794	0.8992346480314347	0.999973217489531
AC015722.1	0.1311741651263184	-0.006865466085553651	0.4749153757527293	-0.014456188272851882	0.9884660323011778	0.999973217489531
AC015722.2	7.8143008556764	0.1872946245694639	0.12171272248368989	1.5388253647400116	0.12384693578930947	0.7380298532440364
LINC02351	0.9817548961652344	-0.020288418030169886	0.19403796108800886	-0.10455901472273132	0.9167257378885598	0.999973217489531
FAM169B	277.7913581962421	0.07854645553858894	0.07316640905771532	1.0735316458763162	0.28303264780220627	0.8672399698832574
AC118658.1	4.829828202747734	0.19799279949219606	0.1238556987016559	1.5985764205256465	0.10991475247619756	0.7272345417156016
IGF1R	13103.034148771287	-0.032001246876055274	0.04129884882538416	-0.7748701909673047	0.4384163679573887	0.9372366789694253
AC069029.1	20.33701887182342	-0.043002849363274295	0.09598718420227276	-0.44800615541190225	0.6541487542416484	0.9965773964379293
AC036108.1	1493.5149524952249	0.029559258779039834	0.08213544570836108	0.35988431698533796	0.7189336455773341	0.999973217489531
AC036108.4	3.844207985879804	-0.09648464915271861	0.1614181548613075	-0.5977310869128657	0.550019379251042	0.9729194734367423
SYNM	1259.5621989121191	0.12209581553225261	0.0590704772952388	2.066951565703597	0.03873871806219673	0.6532121624044274
AC036108.2	2.2327030901421616	0.11499053323457714	0.14746515401367852	0.779781054064548	0.4355197599555656	0.9361376238434713
TTC23	416.7852146146744	-0.023209827806682255	0.05651058851196606	-0.4107164412518478	0.6812804697437622	0.9998235754386915
AC036108.3	208.60706745085878	0.01842688730064838	0.06546359322795581	0.2814829799592989	0.7783399806042905	0.999973217489531
LRRC28	5400.53314607431	-0.0015089768739736213	0.04332740724024582	-0.03482730608841897	0.9722174467253455	0.999973217489531
AC015660.2	1.0945567661359514	0.14550650807246773	0.2173074252901339	0.6695882935348273	0.5031202786655906	0.95991239559264
AC015660.3	10.102347521489147	-0.030869358781600284	0.11478692279213497	-0.26892748782455733	0.7879854836996789	0.999973217489531
AC015660.4	26.32516172071642	-0.01853296553956695	0.11514079683668318	-0.16095915651734014	0.8721255694943004	0.999973217489531
AC015660.1	1.4946223345140075	0.0369158647288133	0.16565477330817452	0.22284817993223277	0.8236536685697363	0.999973217489531
MEF2A	12134.189892088198	-0.03304601192970879	0.028028149665115656	-1.179029380267598	0.23838647694198778	0.8395492544810343
LYSMD4	745.5419302198657	-0.0349134557698348	0.03890858279022774	-0.8973201609029987	0.369548101489669	0.9111608016171833
AC090825.1	397.84108847134166	-0.06206366045859037	0.10301999897702253	-0.6024428370692663	0.5468794028114774	0.9717846560953687
AC084855.1	16.774979199718192	-0.1176330054106912	0.11455478417293065	-1.0268711713786978	0.3044811306823455	0.8794212419165656
ADAMTS17	3144.6175317710436	-0.08115974635846578	0.07402116086157612	-1.0964397938886588	0.2728863572994179	0.8612946069635643
AC084855.2	11.066217580929418	0.0740170131402369	0.11946202255325818	0.619586137571368	0.5355302956377794	0.970425567894444
AC022710.1	5.72013376043307	-0.03652356412325837	0.12735492200849313	-0.286785650269745	0.7742764510606768	0.999973217489531
SPATA41	44.89598734906299	0.08881516076041729	0.06100579588194065	1.455847915373381	0.14543466662864235	0.7589413492166426
CERS3-AS1	39.555654695534166	0.12336444217825782	0.08650977041904119	1.4260174495978635	0.15386330523722183	0.765083594624154
CERS3	98.23179380508923	0.0292637661824025	0.07730612775636074	0.37854393994006097	0.7050265585216138	0.999973217489531
AC027020.2	142.7277633915916	-0.16207461230629006	0.10283044635346145	-1.5761344820889651	0.114994813797264	0.7326070974420067
AC027020.1	1.4964975801168208	-0.034349506669010516	0.20077579399816164	-0.17108390401546628	0.8641577920094882	0.999973217489531
LINS1	1037.2500378080426	-0.026841617843534473	0.034514407125609645	-0.777693145527568	0.43674993405730933	0.9365100721448213
ASB7	1097.2951325048114	-0.006886514257686302	0.02487024519124651	-0.27689772274983937	0.7818586412387729	0.999973217489531
AC087762.1	95.4483423957004	-0.00974983314177445	0.06075774159469233	-0.1604706311635878	0.8725103547381554	0.999973217489531
AC015712.1	73.45291254258922	-0.24917264720134435	0.10809816418594931	-2.3050590088904768	0.021163268812205947	0.6523243010575859
AC015712.4	166.41113490604164	-0.18231298373451685	0.1165755794938828	-1.5639037311762503	0.11784017815180223	0.7352014056015014
ALDH1A3	203.9601428386127	-0.020119037270777903	0.04839024312519882	-0.41576640189065467	0.6775809464237015	0.9984869794912454
AC015712.7	35.934736215713166	0.15131220586742944	0.08391993332881298	1.803054409904757	0.07137967006180776	0.6853044384318782
AC015712.2	422.8670285032549	-0.009859918307372971	0.05729757827113081	-0.17208263603596066	0.863372563560981	0.999973217489531
LRRK1	4724.166686684897	-0.027370644874497977	0.07200702068412017	-0.3801107810662978	0.7038631832376732	0.999973217489531
AC090907.1	87.56040762543998	0.022311458907496334	0.06401520697026691	0.3485337307096315	0.7274393864582196	0.999973217489531
AC090907.2	760.5843008697091	-0.07304904353980556	0.06648739294234705	-1.0986901472155524	0.27190324163760826	0.860058082915004
AC019254.2	0.21655063792736165	-0.14729937480688124	0.4332350695341766	-0.33999873317102564	0.7338574819445225	0.999973217489531
AC019254.1	0.5488757125872141	-0.3041848919381102	0.23422974928086704	-1.2986603660381302	0.1940605114414753	0.804222171682841
CHSY1	1910.2368248825564	-0.04068350307196041	0.04745657519423683	-0.8572785310664612	0.39129097056314976	0.9213269087198006
SELENOS	600.5744953128444	0.040523150568844445	0.06024220808433697	0.6726704059737229	0.5011569990533176	0.9595300045808347
SNRPA1	1345.8159599749645	-0.00035487509281044525	0.05315351050618133	-0.006676418724388414	0.994673028152962	0.999973217489531
AC023024.1	113.56656475790086	-0.05675915094026727	0.042267003619790244	-1.3428714145634757	0.1793136139626449	0.7901491131135243
PCSK6	5329.331495702072	-0.260499846924589	0.11522668749971877	-2.26075966060575	0.0237741438177914	0.6523243010575859
PCSK6-AS1	6.466838596904563	-0.36492476366845505	0.16333070665261482	-2.234269177838109	0.02546536708428543	0.6523243010575859
AC090164.4	0.19275119535051144	-0.31172403413082567	0.487992216053793	-0.6387889476017037	0.5229602392622392	0.9672294043644329
LINC02348	0.07306310135036985	-0.15391204033501657	0.7630023370695401	-0.20171896317663443	0.8401364368676201	0.999973217489531
TM2D3	2204.42768036863	0.08990095195782569	0.054134847163703634	1.6606854303285543	0.09677664106592086	0.7200104874373561
TARSL2	4406.134741796056	-0.03713484140789338	0.037653052961547875	-0.9862371969098044	0.32401673010638055	0.8886169005054319
OR4F6	0.2660245568793071	-0.13963081401693392	0.40414764735822056	-0.34549456103395465	0.7297225985078266	0.999973217489531
OR4F15	0.5609586916160574	-0.22660742340393128	0.3162763418190946	-0.7164855331909313	0.47369159722110865	0.9492774966190554
AC140725.1	8.118325707987918	-0.06316723159817096	0.14484185635045405	-0.4361117234325818	0.6627556717483915	0.9970899986651504
WASIR2	44.395046597160565	0.12159946501256716	0.15043675628390626	0.8083095382825392	0.41891241299630955	0.9311701763489809
POLR3K	328.24978147666116	0.16604176910569673	0.08814882716528998	1.8836526184783813	0.05961197941447735	0.6708152212167383
SNRNP25	544.5519026552247	0.18586150466390847	0.10151122074541148	1.8309454196206167	0.06710869010116324	0.6779153564846208
RHBDF1	122.53253485732337	0.04113915608958085	0.07316060698742115	0.5623129411249158	0.5739028227175944	0.9790197114484142
MPG	972.1722933325088	0.12134718397871425	0.06601399103131317	1.8382040243734734	0.06603234701636469	0.6770075081949456
NPRL3	2718.275482441636	-0.016207287193608148	0.02671075533781412	-0.6067700815133322	0.5440035058292021	0.9707660965956402
Z69720.1	22.480236248047806	-0.03649715902018565	0.07969843076870188	-0.4579407482451754	0.6469950106647138	0.9959182415080439
Z69666.1	13.311986431230364	-0.028497933260835384	0.10674473660062866	-0.26697272547925843	0.789490161054874	0.999973217489531
HBM	12.745967892207617	0.06717367692093261	0.10728725763016352	0.6261104851099011	0.53124247537555	0.9688256356989308
HBA2	74.38192686400369	0.2625826649731603	0.16831151172498912	1.5600992604843604	0.11873642630494644	0.7357651188755763
HBA1	68.58002865943492	-0.12916456821668096	0.18208660546781782	-0.7093578788227213	0.47810241948583865	0.9511222924687566
HBQ1	44.353941100302784	0.06064048073048662	0.1387866278326142	0.43693316623863093	0.6621598181385262	0.9970899986651504
Z69706.1	56.47626395685768	0.07360395221649835	0.06907712762160582	1.0655329014212893	0.28663484493879376	0.8699004444610426
LUC7L	4152.913964456034	0.0020348395017381147	0.04571496518164436	0.04451145251129166	0.9644967232419238	0.999973217489531
FAM234A	546.7478375993684	-0.03452357946143761	0.05551929104522426	-0.6218303370141343	0.5340534359183002	0.9698689805921759
RGS11	1981.467100640679	-0.009115882386262897	0.048439073289666325	-0.18819274951338963	0.8507255559940482	0.999973217489531
ARHGDIG	1669.988796223968	0.1766085725620096	0.08156996277110797	2.1651177291521857	0.030378670582917332	0.6532121624044274
PDIA2	1023.0069337108577	0.046043894546400344	0.07012802730404126	0.6565690825263949	0.5114580341477115	0.9634374975831935
AXIN1	1242.3989000764145	-0.007816965711310091	0.03933607738103759	-0.19872255272403827	0.8424797813355815	0.999973217489531
MRPL28	577.3295426412207	0.0987137137344644	0.08299080050666852	1.1894536880209092	0.2342611848529108	0.8365575511308493
TMEM8A	483.1587416510443	0.10376967259562188	0.037813353647558244	2.7442599660113114	0.006064748898349962	0.6523243010575859
NME4	712.6417545037482	0.05050266469563131	0.05879921597466596	0.8589003077420406	0.39039551962472197	0.9204246327922783
DECR2	159.52735430711618	0.06740060852194764	0.05411628514801987	1.2454773703995432	0.21295632873169246	0.8209192349114435
AL023881.1	1.053756411783627	0.1008229290706801	0.18929526718777698	0.5326225561184573	0.5942948848643763	0.9838940646143806
RAB11FIP3	5617.462395318659	-0.04190895587005307	0.045852367823989985	-0.9139976376122124	0.3607180870319803	0.9065832211446322
LINC00235	11.313976218022074	0.02636589888040354	0.08491178353002103	0.3105093048844243	0.756173684666287	0.999973217489531
CAPN15	647.0304458541616	0.025551855627355614	0.047470426828544396	0.538268925190937	0.5903914014964528	0.9831243914852316
Z97986.1	0.577105599509054	-0.15687047012529537	0.2513376036911471	-0.6241424594708221	0.5325340315426073	0.969265058240178
PRR35	3.6641990306235575	1.4144316464549729	0.22005828683599424	6.4275318452748165	1.296924323162421e-10	3.961585037531931e-06
PIGQ	1362.5949659123755	0.02229229301032898	0.05252409747502962	0.4244202962445364	0.6712593213904949	0.9975403136171526
RAB40C	3482.653833687491	-0.017769805379874024	0.04028193507044492	-0.44113584287344304	0.6591146563828543	0.9970899986651504
WFIKKN1	163.78070588892908	0.13214607885982105	0.10701136789692786	1.2348788867655878	0.21687558225411652	0.8242952341359492
METTL26	1210.694419177937	0.17338985824656233	0.09121197346606971	1.900955013445272	0.05730790531702362	0.6688289043830505
MCRIP2	652.1897794415025	0.08794600169147498	0.06247408796044608	1.4077196572626367	0.15921409874171322	0.7704954359417127
AL022341.1	4.951992391377371	0.0426963813747974	0.10399961882453795	0.4105436333072742	0.6814072025476088	0.9998235754386915
WDR90	342.9162212332412	0.047622042945818704	0.04854061357187796	0.9810762460861965	0.32655514332608093	0.8902422097874128
AL022341.2	73.31622824039704	-0.09660315833442809	0.08489780309183866	-1.1378758320745603	0.25517233426660824	0.8512060852361926
RHOT2	1884.8614450202426	0.029056621230723174	0.049310066385244405	0.5892634782462615	0.555684540391242	0.9738831998047339
RHBDL1	1358.2706292365713	0.09135507807654421	0.06098521109715807	1.4979874043725558	0.13413652299540685	0.7479131282442711
Z92544.1	0.7660078655597365	0.09200288511314417	0.2525438500976617	0.3643045953309319	0.7156305687347824	0.999973217489531
STUB1	1673.916405999034	0.14806542483520255	0.08110682166155642	1.8255606840698535	0.06791646250993352	0.6782343908085179
JMJD8	317.2987060859964	0.12720369201719617	0.05834211691546593	2.1803064191432466	0.029234755566497485	0.6523243010575859
WDR24	221.13353972200784	0.08727919066676958	0.05007351017602722	1.7430212174051787	0.08132990869092178	0.7035693545377787
FBXL16	2114.717656568913	0.14877642614393727	0.06586882385489923	2.258677435499275	0.02390345707286182	0.6523243010575859
Z97653.1	0.24726055267183014	-0.10052380952106706	0.3226607718880716	-0.31154642361029855	0.7553852566327639	0.999973217489531
METRN	1197.7293995217117	-0.08659482691914096	0.06273340234647408	-1.3803623537088134	0.16747510525702292	0.7775016384779468
FAM173A	1140.4093784929012	0.07206420660242215	0.08080223071061333	0.8918591228070706	0.3724684471458488	0.9122840673928657
CCDC78	64.72713497650226	-0.06865379519391386	0.07723887399488519	-0.8888502853946337	0.37408354667389454	0.9125087060883093
HAGHL	1173.189578289815	0.007115111227508565	0.05295551397740279	0.13436015804784238	0.8931177851796542	0.999973217489531
NARFL	830.9006850694633	0.036414668991967776	0.04359592107692081	0.8352769729928997	0.40356177942469873	0.9265349496192578
MSLN	4.8033601164460595	0.09213024321037429	0.12801989688204274	0.719655658645491	0.4717370336781189	0.9479013191742373
MSLNL	42.75482001222287	-0.02116771332198915	0.12919448143977205	-0.1638437887291426	0.8698541190275949	0.999973217489531
RPUSD1	319.6148841079805	0.08830025525760947	0.07093466461100616	1.244811062994846	0.21320120859342762	0.8209405145484021
CHTF18	211.6908486518559	0.002209038668232069	0.05220775519047425	0.04231246220360624	0.966249610782264	0.999973217489531
GNG13	62.98657566558342	0.24975404391323622	0.095176024471248	2.6241277180965374	0.008687120303292255	0.6523243010575859
PRR25	258.64923246096623	-0.06904686960022234	0.06419310759408539	-1.075611887133256	0.2821008688699055	0.8670628159064862
AL031008.1	8.613222707685164	0.08700812322879581	0.08787699509077754	0.9901126357235568	0.32211906792318235	0.8868726824693005
LMF1	2932.350106193564	-0.05702330558526674	0.04875446061732358	-1.1696018141364701	0.2421612469464165	0.8423784900859869
AL031716.1	0.48871374699162606	-0.007863055403421776	0.2965002589276408	-0.02651955661644366	0.9788429351598296	0.999973217489531
LMF1-AS1	79.551214283733	-0.2662209070801025	0.14684300913842366	-1.8129627596309033	0.0698375652940985	0.682206034369534
AC009041.2	5.019245771317603	-0.28957557752449736	0.1294953897125379	-2.2361844554259087	0.025339691024430764	0.6523243010575859
SOX8	1212.833916454021	-0.26675195783925487	0.11423169693189845	-2.335183359818987	0.019533844042437385	0.6523243010575859
AC009041.1	7.305302768051267	0.1429654623066723	0.1261313497037046	1.133464936691098	0.2570190577428202	0.8515080409774605
AC009041.3	0.03915100339801003	0.15714704706268603	1.5712520266240004	0.100013902543905	0.9203332881531757	0.999973217489531
C1QTNF8	2.046016640581841	0.3721565102095397	0.1786989710603224	2.0825889931056905	0.03728870336251972	0.6532121624044274
AL031598.1	0.6627419692071601	-0.09544632466766705	0.2278484092133107	-0.41890274765232444	0.67528720891439	0.9979649365157508
AC120498.8	2.960285876381054	0.12004076598526518	0.17359865132335986	0.6914844387913296	0.4892611565094891	0.954950241964144
CACNA1H	107.57872755501887	0.13092229091034677	0.10386107404428327	1.260552060674102	0.20747027984932565	0.8150862074617969
AC120498.3	0.1280734620876226	-0.01654225321075669	0.6094893095113233	-0.027141170407106806	0.9783471376080733	0.999973217489531
AC120498.6	0.08175201881383996	-0.1399077996447229	0.9737107387290043	-0.14368517679834378	0.8857490769294443	0.999973217489531
TPSG1	0.061241835304433216	-0.2183813401243225	1.1041475695699783	-0.1977827476533534	0.8432150449084663	0.999973217489531
AC120498.10	1.1924155951537396	-0.14213559488098984	0.2073722761637284	-0.6854127152887511	0.49308352257707433	0.9571510727401698
TPSB2	6.449806090528355	0.5224548110756304	0.21950078049733368	2.3801956871947283	0.01730344642163976	0.6523243010575859
TPSAB1	0.8948759940310358	0.8100910817338202	0.2946005519764072	2.7497948537404486	0.005963258543379047	0.6523243010575859
TPSD1	8.806755796525561	-0.07135638049349781	0.21183751201504974	-0.33684487612575614	0.7362338416567001	0.999973217489531
AC120498.4	7.885469104946078	-0.1027308853049961	0.0813072818141432	-1.2634893580605018	0.20641336871778282	0.8143307656722731
AC120498.9	20.139649949294665	-0.045978473116996016	0.06736526358718643	-0.682524949338157	0.49490707222270547	0.9582564457153588
UBE2I	1894.5557994458645	0.04164256208691237	0.030577597392980115	1.3618650789244973	0.17324046868718823	0.7836923781081321
AL031714.1	17.5520580318606	0.06017401460432454	0.10676789595719859	0.5635965199543435	0.5730287557434977	0.9790197114484142
BAIAP3	2109.9761704148104	0.046297625572897017	0.10273998732073557	0.45062907617814124	0.6522569069555789	0.9962362722942492
TSR3	322.3439088552721	0.13258029301719246	0.07451464414490674	1.7792515087284977	0.07519853707479392	0.6913256503457098
GNPTG	1508.9403536269585	0.006158082286817645	0.030488596512814332	0.20197985447540714	0.8399324734008216	0.999973217489531
AL031709.1	27.37862512814775	-0.11040814425637005	0.08079621572992549	-1.3665014290449848	0.17178163264261892	0.7822646831082478
UNKL	1194.4711200181096	0.03219385688404022	0.030763300723310204	1.0465020373982836	0.2953293047616502	0.8748867038135364
AL032819.1	11.482849357102863	-0.05825474938172612	0.07771099563933054	-0.7496332906619284	0.453475594940157	0.9428930959197094
C16orf91	244.36165767338858	0.1778217864730442	0.0932061773445504	1.90783263018823	0.05641285192058548	0.6665759606474515
CCDC154	221.23753516457188	0.05749865228599042	0.05560540571389158	1.0340478870317074	0.30111377690081775	0.877988685439721
CLCN7	1906.9693611609075	0.021567507774069194	0.03574554351917445	0.6033621439411057	0.5462678001019134	0.9712628767120517
AL031600.3	12.096470471406835	-0.029511522001661926	0.0950280810129434	-0.31055580294883867	0.7561383309293244	0.999973217489531
AL031600.1	0.7486191788653909	0.0863417354531847	0.2333396601002575	0.37002597593605313	0.7113631359092776	0.999973217489531
PTX4	0.04126725296391494	0.03113242245501269	1.2757958078939053	0.02440235519068397	0.9805316697157627	0.999973217489531
TELO2	501.8570708256085	0.032187253254716254	0.0376819986716518	0.8541811578304298	0.39300462153555793	0.9219506312437717
IFT140	1330.2944569368635	0.0016606461571882672	0.035619399230082685	0.046621958626010554	0.962814530605244	0.999973217489531
AL031705.1	20.06920261540157	0.02473050110982184	0.0879831207620045	0.2810823359712163	0.7786472490855085	0.999973217489531
TMEM204	46.63871379889544	-0.01604200324079811	0.08157031618601115	-0.19666471813369313	0.8440899216890454	0.999973217489531
AL133297.2	57.69393963989195	0.18158756869462678	0.13118572393936084	1.384202207692688	0.16629654756505519	0.7768056136266879
CRAMP1	166.18990902439546	-0.027260737291628714	0.08351849856781601	-0.32640358434477035	0.7441190259908883	0.999973217489531
Z97652.1	0.12991690019597907	-0.09853945458298712	0.5481586068770268	-0.17976449397444805	0.8573374591743137	0.999973217489531
AL031708.1	0.43796126309673467	0.33677888270537487	0.3563038437144024	0.9452013741825422	0.34455607803835364	0.8982492236842455
JPT2	379.2395184052495	-0.024608044520352992	0.053942016947449295	-0.45619437152908704	0.6482502124733136	0.9959182415080439
MAPK8IP3	6236.620690710888	0.02221514987389719	0.03297724741546195	0.6736508233698496	0.5005333333990617	0.9593927014564898
AL031710.1	5.767920092590035	-0.20677995567993854	0.1927402348661857	-1.0728427088588963	0.2833416947335623	0.8674839119945464
AL031717.1	2.319001294236644	-0.027751601934921856	0.1822400087644965	-0.15228051251240032	0.8789656944210498	0.999973217489531
NME3	2084.1955312182545	0.05127968081064022	0.058105091781683355	0.8825333415410812	0.3774884577326133	0.9144893287606769
MRPS34	701.1112559793435	0.12108614281163578	0.08989699303348846	1.3469431927108921	0.177998529131827	0.788793672726901
EME2	596.1382306402716	0.006293787537164616	0.05430827585417734	0.11589002667041037	0.9077396999999567	0.999973217489531
SPSB3	1351.7402102100377	0.09741263898412877	0.058751375002077354	1.6580486666173246	0.09730764383270088	0.7200168854338825
NUBP2	474.10486061954225	0.09885538822556374	0.06049547299032729	1.634095632930581	0.10223877169189613	0.7217384789160152
IGFALS	0.2559242686836231	0.38345466506411724	0.37378941821516565	1.025857465133986	0.3049587744675465	0.8794212419165656
HAGH	3698.9267241678153	0.043066492080060546	0.03185202513275217	1.3520801864424308	0.1763496649415608	0.7868098482025844
FAHD1	581.7528496544103	0.09853190465618564	0.05669306159375563	1.7379887747504938	0.08221279172761492	0.7064814430425831
MEIOB	122.3703136164788	-0.006399306525031311	0.07803748205189567	-0.08200298570340482	0.9346443392064832	0.999973217489531
LINC02124	0.6405522489072303	-0.010907289053444671	0.23254482150060465	-0.04690402900851658	0.9625897169458947	0.999973217489531
HS3ST6	7.146671286891606	-0.15725240323944017	0.08060485065949254	-1.9509049635702183	0.051068352097050636	0.6533753892675674
MSRB1	99.72537313835426	0.007490643454471551	0.0799048589888745	0.09374453004809763	0.9253120961432636	0.999973217489531
RPL3L	12.480074012855459	0.14562813521989118	0.15097395409548414	0.9645911183314971	0.33474964973847754	0.8941293110275913
NDUFB10	846.8372180473883	0.1512076533913364	0.10721447755226231	1.4103286873512895	0.15844265157711623	0.7699080222967009
RPS2	2016.3144406035456	0.03615361431146339	0.11745921587371445	0.30779717063949863	0.758236674646439	0.999973217489531
SNHG9	590.0148144361734	0.16180727996180488	0.10649175384372304	1.5194348305997245	0.12865308027441494	0.7444282989320474
RNF151	0.9360569881910178	0.2461438315436676	0.2113487185465168	1.1646336596523654	0.24416731287343296	0.8425912782299508
AC005363.2	49.54223090809419	0.05905864694728181	0.10260917850201724	0.5755688507546207	0.5649066405210927	0.976013402069341
TBL3	210.50568783688468	0.042569574321712524	0.04496762497965007	0.9466716185472821	0.34380613698285245	0.898055801986601
NOXO1	73.11486353082753	0.0772410730572701	0.07217002885937022	1.0702652372189188	0.2844999371104877	0.8685760854878273
GFER	238.6108645207628	0.11521394781710227	0.050541980361954994	2.279569320236381	0.022633244280705716	0.6523243010575859
AC005606.2	22.08364349107343	0.009578283471042021	0.07354009073856149	0.13024573909071274	0.8963720081950739	0.999973217489531
SYNGR3	1643.2558915842528	0.14019528850457225	0.07158917881064142	1.958330725868486	0.05019121764199686	0.6533753892675674
AC005606.1	0.5474873869099839	-0.3827796886960665	0.26990941517608413	-1.418178348637256	0.15613870146236816	0.7666543811840443
ZNF598	360.14874254767307	0.10014038891534688	0.042079771580216335	2.3797750119543792	0.017323211263289326	0.6523243010575859
NPW	85.92140346593779	0.05764223101139875	0.06567098703511919	0.8777427234430502	0.38008335362193346	0.9156282960137443
SLC9A3R2	359.049309290396	0.20174172876197366	0.07990912590904752	2.5246394134206382	0.011581705688982202	0.6523243010575859
NTHL1	308.90886212641425	0.07591947408014182	0.055613818561461456	1.3651188867069006	0.17221568682904476	0.7825713841598319
TSC2	2279.7714960287603	0.023568566097456323	0.035256315769446434	0.6684920299551305	0.5038195677195261	0.9600554082299605
PKD1	7403.06603761511	0.0382816692379388	0.043283712899798855	0.8844358922387339	0.3764609547826169	0.9139901094331249
AC009065.6	2.597299474655691	0.06046911723351423	0.1702319357078467	0.3552160585032163	0.7224277352394846	0.999973217489531
AC009065.3	2.673029120894034	0.1369081844931621	0.14284023308707233	0.9584707440914482	0.33782543706223067	0.8961610621864128
RAB26	2017.4402335383475	0.11127770195811441	0.06523099006100978	1.7059023917012095	0.08802625439945225	0.7101809158057508
SNHG19	387.2517714824104	0.0643469336218841	0.1062732917733952	0.6054854662739723	0.5448564786573993	0.9708317708526706
TRAF7	560.2443235740157	0.09381887579793183	0.04313022768305264	2.1752464764937125	0.0296116510586365	0.6523243010575859
CASKIN1	1809.2185147744383	0.021448522448069014	0.03861719816789837	0.5554137396197402	0.5786116968790407	0.9798902165605111
MLST8	741.3214594171202	0.10679938935880685	0.06981136591107265	1.5298281012700772	0.1260592838562436	0.7416700391805863
BRICD5	516.6734354254457	0.024003880890741666	0.04875923320976665	0.49229406023418765	0.6225114785228594	0.9911652020047498
AC009065.7	2.2439071703111892	-0.20955699854269944	0.13479880889722937	-1.5545908770044528	0.12004353790648617	0.7361061858826801
PGP	3864.961892002363	0.054874680410247616	0.05706576077938666	0.9616042905725966	0.33624841543482353	0.8953141647378068
E4F1	563.1147787406118	0.05900267127267945	0.0512911569925881	1.1503478324968515	0.25000063727334476	0.8475604290956259
AC009065.1	12.83787285239383	-0.14316021276176047	0.11332087758181109	-1.2633171911187073	0.20647521050650675	0.8143307656722731
DNASE1L2	161.44433500479838	-0.018702467012449066	0.07941312422802581	-0.23550851567994033	0.813814070154132	0.999973217489531
ECI1	527.8332022811572	0.027874975439095288	0.05189995598069174	0.5370905410683888	0.5912050742396948	0.9833887060403897
AC009065.8	20.28669569811873	-0.062336648981558426	0.06584337951679836	-0.9467413343456152	0.343770602306264	0.898055801986601
RNPS1	3953.86986233619	0.0768872519690695	0.03186868578065713	2.412627006280147	0.015838018347798515	0.6523243010575859
AC009065.4	134.8211536186486	-0.0036176171272452287	0.05652025882484113	-0.06400567163813581	0.9489657107560631	0.999973217489531
ABCA3	4476.903887362841	0.0312780909072297	0.023271211628308804	1.3440680015638182	0.1789263982695759	0.7901491131135243
CCNF	605.004802896141	0.03483521550685086	0.04311478937591378	0.807964413397127	0.4191110685219841	0.9311701763489809
AC106820.3	17.791058518418915	0.025321513542517892	0.07276980180304232	0.3479673286874235	0.7278647199435292	0.999973217489531
AC106820.5	36.50280217856761	0.05516617595244824	0.07842962891123244	0.7033843806004229	0.4818162377855135	0.9525331436363825
TEDC2	138.08834952477065	0.09803218434609973	0.07830438948214646	1.2519372795627406	0.2105927192681908	0.8184069135578851
AC106820.2	27.912172065989434	-0.04583286277622628	0.09294011343298433	-0.493144037415821	0.621910816692435	0.9911652020047498
NTN3	0.282152414309006	0.3552355276063913	0.31663735487948874	1.1219002500244892	0.26190485436618993	0.8552599102649276
TBC1D24	171.12717052511852	0.019223490974800857	0.05287198271297619	0.3635855889717353	0.7161674896519399	0.999973217489531
AC093525.2	13.009038535926484	0.07993664991659861	0.10017959729173992	0.7979334323316312	0.4249091210016457	0.9323816666698603
AC093525.1	10.861490906715773	0.5067007935989084	0.19150469825759575	2.645892232457596	0.008147576862695658	0.6523243010575859
AMDHD2	581.1054484438063	0.049322227305363585	0.059946791397087223	0.8227667595860706	0.41064064286579516	0.9281343468862618
CEMP1	1.3613919445746137	0.07193103624728252	0.1772990720176549	0.40570452754608805	0.6849597152095933	0.9998291642192073
PDPK1	4195.289590877405	0.025023059767897714	0.023009176420278565	1.0875252251899057	0.27680475670223537	0.8643710997982499
AC093525.6	150.9673946626273	0.08029841628550527	0.056494830085988074	1.4213409645322748	0.15521765994995163	0.7658086483611598
AC093525.7	77.04760588431273	0.004300338596315345	0.07812205009443575	0.05504641251883426	0.9561014879776639	0.999973217489531
AC093525.4	662.2176437675718	0.021011179152150908	0.058855439160798946	0.3569963872794537	0.7210945103129522	0.999973217489531
AC093525.3	6.4088856348081435	-0.0795960529441834	0.10865777352497118	-0.7325389648803271	0.4638396690883486	0.94525629007757
AC141586.3	9.339315531580526	0.15504918053393144	0.12847796165029898	1.206815383294732	0.22750325037410435	0.8329417499771438
AC141586.2	1.62907569783046	-0.08144393993232572	0.1678969279572885	-0.48508296681309343	0.6276174940496922	0.9925299632206173
KCTD5	472.0339342524649	0.010533548174152974	0.021885046665080916	0.481312575447233	0.6302943607181186	0.9930253461747994
PRSS27	45.41831891131478	0.1559934923851963	0.07556933547880942	2.0642432727086613	0.03899465654673791	0.6532121624044274
SRRM2-AS1	93.28433375037577	0.027191784500689292	0.06035805534027387	0.45050796198441456	0.6523442144671225	0.9962362722942492
SRRM2	7519.7009553151665	0.00452151285938743	0.03597728125781302	0.1256768911187672	0.8999876950212138	0.999973217489531
ELOB	1382.132064821102	0.2040284450612587	0.127557829438048	1.5994976236276484	0.10971007621059643	0.7266270572265564
AC092117.1	35.46166994770782	0.005617700324369981	0.08942995920344149	0.06281676045038158	0.9499124193174826	0.999973217489531
PRSS33	0.44299368142275863	0.33350535018982935	0.382061498464307	0.8729101244965832	0.3827120673576927	0.9156282960137443
PRSS41	3.4629131101108572	-0.04137791976327923	0.1208485013590212	-0.3423949763377882	0.7320536685925696	0.999973217489531
PRSS21	5.008519665859731	0.3110616547382287	0.182844609274747	1.701235032151369	0.0888988620076357	0.7108791784267969
ZG16B	1.6251560186320344	-0.07967581096175805	0.1871287565266161	-0.4257806894068974	0.6702676593179219	0.9975403136171526
PRSS22	0.5486995735263566	0.005551129913602538	0.3047688464172085	0.01821423015790599	0.9854679504955892	0.999973217489531
AC003965.2	2.9577961602886917	0.08380396626634783	0.14728758470180833	0.568981876076069	0.5693684395360759	0.9782416512015015
AC003965.1	8.741216459602837	0.04165036985973958	0.1051201617092942	0.3962167597774639	0.6919451284101489	0.999973217489531
FLYWCH2	628.3537457257794	0.05401614356309952	0.04363639606500399	1.2378690367241396	0.21576462493069837	0.8226084762621079
FLYWCH1	2072.611930258164	0.056823844503218944	0.03290756203189841	1.7267716292120843	0.08420868561905265	0.707160236861432
AC004034.1	102.63480827911357	-0.05934210149676705	0.06841867751494915	-0.8673377453664036	0.3857569811747773	0.9174192422115188
KREMEN2	10.67156307640084	0.10543688742540634	0.16335302744329705	0.645454137432534	0.5186329298897776	0.9658087835403978
PKMYT1	30.331879534408525	0.03651330598082147	0.07084950157601697	0.5153643309917296	0.6062984527443086	0.9865123991049082
PAQR4	643.3498736136964	-0.042087353851545266	0.07277310234453473	-0.5783366724189962	0.5630368399140597	0.975606180487234
AC004233.4	33.43056798817286	-0.1006270759189573	0.07411288466479718	-1.357754139163255	0.17454171149469722	0.7850279777497942
AC004233.2	3.888624402073915	-0.00779409047147473	0.14177546769468935	-0.05497488809741858	0.9561584699253814	0.999973217489531
AC004233.3	55.7343777421399	0.0970851236327331	0.06688666575807857	1.4514869672810258	0.14664430869211503	0.7597681939452118
CLDN9	95.36656943013791	0.07381422054212443	0.10430887712370544	0.7076504184258854	0.47916237468372813	0.9514170393700185
CLDN6	13.965876300535275	0.03131587355153025	0.09443748457780089	0.331604274420621	0.7401880915325363	0.999973217489531
TNFRSF12A	22.555267458882085	0.15021015422476816	0.15654696511833333	0.9595213430757014	0.3372961728942644	0.8961081890032627
HCFC1R1	1201.967771164826	0.11452024370543161	0.09024740998289935	1.268958784824203	0.204455764252083	0.8136479477302961
THOC6	116.29807590888518	0.013576572270310318	0.08763018571246967	0.15493031493574008	0.87687625433197	0.999973217489531
BICDL2	72.84631692224544	0.17625199431584704	0.12158793379060762	1.4495845831164385	0.14717439773520416	0.7597681939452118
AC108134.1	2.793765934553932	-0.04416226286820466	0.11754057335992428	-0.37571930785954366	0.7071255822606379	0.999973217489531
MMP25	42.421875900508425	-0.006833806900448098	0.10710140995274446	-0.0638068808194339	0.9491239993244174	0.999973217489531
MMP25-AS1	449.5908703959969	0.04081694809440432	0.06154571155036102	0.6631972734770486	0.5072042174840222	0.9611653005793324
IL32	17.914965856778327	0.09190680451939373	0.1195412791136313	0.7688290204091817	0.44199481858058065	0.9390338488955409
AC108134.3	7.2328610363441195	-0.0040452537104405375	0.0988107237067688	-0.040939419920101514	0.9673441912246442	0.999973217489531
ZSCAN10	2.5298918847342495	-0.01591169727616448	0.15904140141523757	-0.10004751677596825	0.9203066017250447	0.999973217489531
ZNF213-AS1	593.6658360554469	-0.01001371577460962	0.03229277251757734	-0.31009154661957367	0.7564913404689931	0.999973217489531
ZNF205	292.5258182279761	0.06506857908707209	0.04134361220830448	1.5738484281255447	0.11552249503133906	0.7326070974420067
ZNF213	645.5690156031079	0.009077506816692477	0.07597388317057291	0.11948193823806656	0.9048935487218968	0.999973217489531
AC108134.2	16.505270101925024	-0.09793833141728205	0.2183646099474296	-0.44850826075186956	0.6537864257213523	0.9965632876423357
AJ003147.1	1.4245115445399703	0.3419056697534072	0.30265436614621377	1.1296901944848565	0.2586067904226692	0.8529625399743086
AJ003147.2	112.21966946975404	0.12496475983850362	0.07639922787318917	1.635680926591636	0.10190638337217346	0.7217384789160152
ZNF200	272.2340149491152	0.04747167682211751	0.03745411433477374	1.267462271242204	0.20499004590269154	0.8136479477302961
MEFV	10.683997141679075	-0.22941588082548245	0.09355278078024769	-2.4522614818299475	0.01419614601800055	0.6523243010575859
LINC00921	1.2725612711469898	0.08188934126444726	0.1937273490757332	0.4227040820779235	0.6725111769292018	0.9975403136171526
ZNF263	686.9136655095813	0.037997273248556014	0.026951616451560176	1.4098328134361835	0.15858905507401433	0.7699080222967009
TIGD7	555.0861952134318	0.0022667900590952667	0.040692599382914925	0.0557052165128334	0.955576643781292	0.999973217489531
ZNF75A	1510.6263693520345	-0.01682538020579247	0.03529839623347339	-0.47666132179220655	0.6336033093026974	0.9935600848876627
AC004232.2	4.819720644031499	-0.14065217879575187	0.15514558067419384	-0.9065819225049138	0.36462792496745133	0.908773220957553
OR2C1	1.841079933733918	0.05774652791071501	0.13628655187949387	0.42371405772871235	0.6717743616990088	0.9975403136171526
AC025283.3	511.5312855545719	-0.028044374701627003	0.05613632580744818	-0.4995762422681762	0.6173734898642155	0.9908631332776862
MTRNR2L4	9.016200016428444	-0.018023738603033433	0.07456413418829953	-0.241721288649546	0.8089961326917493	0.999973217489531
ZSCAN32	261.52866121834126	0.012258348996953059	0.028642496008089522	0.42797768020953636	0.6686673704254477	0.997496206340106
ZNF597	136.13744413812617	0.04703989528036519	0.03862830339712497	1.2177572179850455	0.22331624638209913	0.8303648765754225
NAA60	542.7237682207981	0.11585281330705884	0.04441642663359358	2.6083325942171944	0.00909845031629305	0.6523243010575859
C16orf90	0.07965842432590806	-0.22839488518385276	0.7819808094244562	-0.29207223813069416	0.7702313924322359	0.999973217489531
CLUAP1	1863.6948061846829	0.02972853304211761	0.027903960835511953	1.0653875705087579	0.2867005791289279	0.8699177014533273
NLRC3	130.99065347921623	-0.0340876420244113	0.08929624596275876	-0.38173656301999126	0.7026567768252967	0.999973217489531
AC004494.1	165.0914519142438	0.02611129226450571	0.051088578059575236	0.5110984344496122	0.6092821321260062	0.9872447618307237
AC006111.1	21.272940395613897	-0.009062944261744322	0.07629552490291315	-0.11878736365307156	0.9054438201407036	0.999973217489531
SLX4	556.4718578940277	0.004443314229077691	0.05139108471861697	0.08646079866588324	0.9311001174682714	0.999973217489531
DNASE1	1899.389034868007	-0.041344610952086615	0.033274823907787576	-1.242519301279019	0.2140450236416207	0.8209633025354804
TRAP1	2743.5418270546684	-0.0031121370235278156	0.03232467960571162	-0.09627742831449179	0.9233002373926589	0.999973217489531
AC006111.3	2.602574314116968	0.11683403268684615	0.15477070344700344	0.7548846783322429	0.45031817973917654	0.9427117403395255
CREBBP	6610.419144879086	-0.009490519091398475	0.028927754842306683	-0.3280765874549878	0.7428537556755315	0.999973217489531
ADCY9	6569.421214361863	-0.008069551904035702	0.04331161158099627	-0.18631382230940488	0.8521986686079954	0.999973217489531
AC005736.3	7.390112378792463	-0.03326890694380168	0.09451662858505706	-0.35198998781322843	0.7248457711683003	0.999973217489531
AC009171.2	6.457333262002354	0.08912053872494052	0.10455604667795769	0.852370968074568	0.3940082282920072	0.9221135884810547
SRL	56.04435803496687	0.014590984213097485	0.055838751586999316	0.2613057025525377	0.7938567693033076	0.999973217489531
LINC01569	48.7185226419712	0.006521682933646502	0.04684683316863479	0.139212887884446	0.8892819246135408	0.999973217489531
TFAP4	322.98703248246255	0.03294049326307541	0.04066238390492851	0.8100974438707917	0.41788417327810856	0.9307780339035368
GLIS2	179.80473345372604	0.06742597391367339	0.04825971256828088	1.3971482697555415	0.16236898895570062	0.7743678633737839
GLIS2-AS1	43.80663504032586	0.0427498073922537	0.07390839584897418	0.5784161176980417	0.562983214800722	0.975606180487234
PAM16	77.11955946726054	-0.015116737272967697	0.04433340638286187	-0.34097847439062184	0.7331197866623853	0.999973217489531
CORO7	45.70988189335947	-0.1292398300426081	0.05990343394546527	-2.15746947262264	0.030969103235009066	0.6532121624044274
VASN	192.5565180977536	0.13105529042103212	0.07661248097075485	1.710625850519834	0.08715020376814309	0.709669189078448
DNAJA3	1220.0351363597122	0.05038117552470742	0.03840439374716778	1.3118596756503387	0.18956748542399826	0.7989139638191847
NMRAL1	898.3988819092692	-0.011048265469318284	0.05339736940807843	-0.20690654973813755	0.8360828412518455	0.999973217489531
HMOX2	1472.5012965587607	0.07323550848994465	0.046626937041653285	1.5706695128723789	0.11625943426232517	0.7326070974420067
CDIP1	3222.5292645881013	0.1345344098349196	0.06686446400950008	2.012046485795579	0.04421503698249879	0.6533753892675674
C16orf96	83.98548895397566	0.043330281076805595	0.07401377255041716	0.585435380250204	0.558255004949273	0.9740035661845657
AC023830.2	0.9800316991852522	-0.17586156009418902	0.19843076649529173	-0.8862615571177657	0.37547659944026723	0.9129434216749505
UBALD1	958.3338793553133	0.08855823014759068	0.0686996678185943	1.2890634403274575	0.19737603229196354	0.8064180059901099
MGRN1	2769.867841101836	-0.0024194880366238416	0.029810348527161364	-0.08116268866898192	0.9353125717153946	0.999973217489531
AC023830.1	16.334803453814786	-0.19492159801829487	0.08987576787916729	-2.168789236720131	0.030098688765673662	0.6528817065569549
NUDT16L1	626.0072891762244	0.07082597258006139	0.06342394889547731	1.1167070769557823	0.264119590960851	0.8563631276393329
ANKS3	2281.7162137227483	0.0017060615907919182	0.02884011609847711	0.05915585030817564	0.9528279743738263	0.999973217489531
C16orf71	53.59939066109852	0.01353112001113166	0.06648301224906468	0.2035274809817605	0.8387227684375597	0.999973217489531
ZNF500	797.6175853835587	-0.026851984747333118	0.03890942356601745	-0.6901152031145739	0.49012174321569435	0.9554170670337098
SEPT12	46.550087013860825	0.055927192965174025	0.08793141503902838	0.6360319908459421	0.5247555710643972	0.9674918639869728
SMIM22	25.33760126919053	0.11683236793396219	0.10098607904790213	1.1569155772306345	0.24730685382168205	0.8450796796194537
AC020663.2	2.0007827820760715	-0.05627166050901556	0.14769161927543756	-0.3810078106332608	0.7031974528578817	0.999973217489531
ROGDI	1799.586014486361	0.03346097257819484	0.05773875990217079	0.5795235754091216	0.5622359438119134	0.9755763515294923
GLYR1	3325.863453351662	-0.001753892101710389	0.0230161414306074	-0.07620269917954287	0.939257835300893	0.999973217489531
UBN1	1277.9672805794387	0.04787540014242186	0.026589103690185818	1.8005646485967457	0.07177152533178786	0.6854617922305611
PPL	608.2768893680112	0.059660827378191644	0.0508929641319749	1.1722804595047764	0.24108447417555345	0.8419217994754633
SEC14L5	3137.548638623863	-0.1147626669806587	0.0820893247211316	-1.3980218179467647	0.16210651548876576	0.7743678633737839
NAGPA-AS1	157.43162697483675	-0.00015874837852760467	0.07785940130712665	-0.0020389108554970873	0.9983731856346995	0.999973217489531
NAGPA	2005.8970983212566	0.06291521883288335	0.07085521187419191	0.8879405927766253	0.37457270791524433	0.9126247091004113
ALG1	719.2698056186889	-0.023359674427261886	0.040567118641442586	-0.5758277937787303	0.5647315851343147	0.9758744268300615
C16orf89	103.58490194763746	0.0361398730401683	0.09146070074992127	0.3951410031176632	0.6927388297789023	0.999973217489531
EEF2KMT	72.05661490325589	0.09731040332150985	0.05529919219829809	1.759707501197544	0.0784574133102022	0.6969572406766832
AC026458.2	383.81084112620874	-0.07936750503600767	0.04740215484311986	-1.6743438204165817	0.09406304703717891	0.7195973900267367
LINC02164	0.031752114978725675	-0.16842002633697764	1.6007742508983243	-0.1052116038488647	0.916207903287966	0.999973217489531
RBFOX1	225581.02195435634	-0.0010409098544436393	0.051398889718338586	-0.020251601934355663	0.9838426639202554	0.999973217489531
LINC01570	6.428651283798851	0.017413793428416237	0.15095580004303535	0.11535690197694828	0.9081622380855634	0.999973217489531
AC005774.1	0.31581651408958944	-0.14374513685514254	0.31484295581951416	-0.4565613878226496	0.6479863377382672	0.9959182415080439
AC093515.1	0.9930591178953353	-0.08979321443588918	0.23287716720604348	-0.3855818735395495	0.6998063598717624	0.999973217489531
AC018767.2	0.07026023935673541	-0.013709061726566194	0.8139318135382371	-0.016843010063670606	0.9865618576867734	0.999973217489531
LINC02152	0.14397280710036553	-0.03769817058770253	0.5576390869802748	-0.06760317106149344	0.9461015310347194	0.999973217489531
AC018767.3	4.1687042051631025	0.02864965510793251	0.11531730919831763	0.24844193215315225	0.8037924931638672	0.999973217489531
AC018767.1	0.1701191687802043	-0.3408919889372465	0.6682040477942469	-0.5101615143795324	0.6099383121049455	0.9873373475210521
AC074052.2	0.2546792962385463	-0.06680763000926902	0.3536005812791063	-0.1889352946412042	0.850143530601249	0.999973217489531
TMEM114	27.382440796008442	-0.037211461083797526	0.0800134068084446	-0.4650653255257997	0.6418846762173034	0.9953807147798635
METTL22	762.586428471498	-0.00823332378162529	0.03126156029052688	-0.2633689331277625	0.7922662333407184	0.999973217489531
ABAT	4091.6405304543155	0.026185799318496635	0.02358361901909813	1.1103384640538523	0.26685320419661707	0.8579361753709573
TMEM186	155.4501195262139	0.07470693187918175	0.044646724224009844	1.673290329304973	0.09427015531273278	0.7195973900267367
PMM2	1153.5964871527356	-0.034610757984180875	0.05053500751570145	-0.6848867683145622	0.4934153761927431	0.9574833331977447
AC012173.1	3.640084113394249	-0.04250175108513644	0.13004817712917896	-0.3268154311991529	0.7438074873671308	0.999973217489531
AC022167.2	100.72565836915172	-0.036107829898910336	0.04559720295137963	-0.7918869483597967	0.42842659783071035	0.9330770191436052
CARHSP1	742.7675799055202	-0.06169527083269178	0.06691864836880033	-0.9219443658317542	0.35655759579704704	0.9042265106863095
AC022167.4	11.28516025278756	-0.10489171521782654	0.09252687071848004	-1.1336351743372741	0.2569476121540999	0.8514560382793593
AC022167.5	2.991063461997528	-0.12437948911489102	0.13109317681200375	-0.9487869021074941	0.34272900479529167	0.8977885068883187
USP7	2499.2048257502147	0.04142873909052056	0.02485740199884901	1.6666560363966783	0.09558281950205083	0.7200104874373561
AC022167.3	15.242179568417797	-0.016968963545826127	0.0723407138264288	-0.23457003184321248	0.8145424717334151	0.999973217489531
AC087190.2	0.443695810778131	-0.37003600693549354	0.31264953929662953	-1.1835488635868996	0.23659169296693938	0.8387193791666474
C16orf72	1853.6028982469804	0.06634645020036005	0.032986667195372736	2.0113111096493834	0.04429260576471681	0.6533753892675674
AC087190.1	67.58661470297484	-0.0977102907394823	0.1628379652491919	-0.6000461292300949	0.5484754931368363	0.9723628633942176
LINC02177	374.3007413658441	-0.06995326644186343	0.09593535945825353	-0.7291708379151249	0.4658971672845721	0.9460684265060145
LINC01177	0.5609176943902087	-0.044346249563545576	0.24730851445869764	-0.17931549854079823	0.8576899780087125	0.999973217489531
LINC01195	6.2218929473874445	-0.03479109009312993	0.12082786582297425	-0.2879392916208799	0.7733932096046898	0.999973217489531
AC007221.1	229.23660558546774	-0.06516719857563225	0.0895997152841114	-0.7273147952423042	0.4670331367102414	0.9468221659251381
AC007221.2	380.04647089551264	-0.07838677445409804	0.09344065859683734	-0.8388936425663334	0.40152899564638256	0.9264802225246247
AC007218.1	18.583727930881135	-0.125851493990499	0.07139539813229573	-1.7627395782189783	0.07794442224749669	0.6963538968626366
GRIN2A	32852.29691617338	0.00577387707117011	0.05207971750090739	0.11086613653519743	0.9117224991473964	0.999973217489531
AC007218.2	15.79782446529967	-0.042611855078628115	0.10196558291308425	-0.4179042953635697	0.6760170919006346	0.9980951507537514
AC133565.1	199.7532016483317	-0.08876911533048497	0.1351177499013863	-0.6569759738840514	0.5111963652954074	0.9634374975831935
ATF7IP2	3221.954427083228	0.030881863632751194	0.07248921262070279	0.42602012790978205	0.6700931793954933	0.9975403136171526
AC131649.1	0.5309793331347205	-0.19676812295731952	0.3625998752249786	-0.5426591027788766	0.5873645375488106	0.9822796567638604
LINC01290	20.823207295175237	-0.12448769457292762	0.07927979432108981	-1.5702323099974507	0.11636107536004538	0.7326070974420067
EMP2	165.21889466651785	0.034671193477096726	0.07914198897382511	0.438088477768276	0.6613221466108243	0.9970899986651504
AC027277.1	4.111450948535984	-0.04241363616290576	0.1269631026983596	-0.3340626942905812	0.7383322501410301	0.999973217489531
TEKT5	103.00001514471558	-0.009047758627288125	0.08931448468795115	-0.10130225415171322	0.9193105268470656	0.999973217489531
AC007595.1	3.56805358390568	-0.003137463442155476	0.13279392675719764	-0.023626558222742063	0.98115048766322	0.999973217489531
NUBP1	499.84865567359384	0.004411694888648521	0.05826582788638845	0.07571667731643339	0.939644507502241	0.999973217489531
TVP23A	1885.956967303023	-0.033166329428396535	0.05720691588196664	-0.57976083690349	0.5620759109810831	0.9755763515294923
AC133065.1	82.23302168853021	-0.05582084454832667	0.1099020897742112	-0.5079143141227618	0.611513435796418	0.9876953695637714
CIITA	219.79526330741592	-0.2268412594940384	0.10087232968399495	-2.2487956826680735	0.024525498188588884	0.6523243010575859
DEXI	760.2954832497965	0.14869042358159204	0.06542364812132344	2.2727320755005342	0.023042330485823274	0.6523243010575859
CLEC16A	6950.1796829628765	-0.05100525062965206	0.040764767365300505	-1.2512091672837165	0.21085817448692967	0.8189286456297208
AC007014.1	126.89715984771014	-0.10018718695162993	0.11721605460793015	-0.8547223952106289	0.39270484938502226	0.9219506312437717
AC007220.1	298.60501248558666	-0.0336869548733593	0.046289625134372216	-0.7277430909317336	0.46677086703153103	0.9466323133799378
RMI2	142.70396589103336	0.07140790640812933	0.09051423338165601	0.7889135635390705	0.4301625276712311	0.9330770191436052
SOCS1	10.57210808616793	0.3943557473169043	0.17347451238153452	2.2732777392079964	0.023009448140079776	0.6523243010575859
AC009121.2	7.272225177734629	-0.08771516395136465	0.12129597160084095	-0.7231498523299393	0.4695878242230902	0.9473135258919733
AC009121.1	0.028122520849974346	-0.11354239051613273	1.442034475068455	-0.07873763941097368	0.9372413064813949	0.999973217489531
AC099489.1	165.7118117944213	-0.10061995143826072	0.08046051038940916	-1.25055074783002	0.2110984294052456	0.81934086716806
AC099489.3	1.6617333629689048	-0.49723275740800693	0.17117803059556347	-2.904769704839063	0.003675234083783107	0.6523243010575859
LITAF	709.1307417459665	-0.2298204922509859	0.10685481203746754	-2.150773445471054	0.03149408602701084	0.6532121624044274
SNN	1449.3601359595982	0.2367533430012649	0.08499947365281148	2.785350694856144	0.005346985825655192	0.6523243010575859
TXNDC11	1556.7139417692376	0.012030710182177865	0.02701468729331343	0.4453396055099131	0.6560743502690212	0.9967519168227992
AC007613.1	24.958495078453907	0.19376815434140204	0.08106420900417134	2.3903046328550652	0.01683440294199383	0.6523243010575859
ZC3H7A	1748.8890740858242	-0.01056673467324061	0.022956027536289433	-0.460303275753458	0.6452985502407871	0.9959182415080439
AC010654.1	13.63821472845807	0.014920339729027928	0.08755586338711814	0.17040937239187934	0.8646882018441956	0.999973217489531
BCAR4	10.243773539708469	-0.010611694196218713	0.099230152107583	-0.10694021898418297	0.9148364059877786	0.999973217489531
RSL1D1	906.7886733807488	0.15722983518416406	0.05932792279746538	2.650182709428709	0.008044825180730068	0.6523243010575859
AC007216.4	1065.807519661788	-0.05676308954437106	0.037520297682356506	-1.5128635178996261	0.13031433045450538	0.7462507015252204
GSPT1	3002.4857654133416	0.015466049442039486	0.020065938107691843	0.7707613448738243	0.44084840328878583	0.9381465324550127
AC007216.2	56.71137228029764	0.07545421240619905	0.13198098543502307	0.5717051752378883	0.5675217277537105	0.9773647570595275
NPIPB2	209.13232705028767	0.13159410850398884	0.10632089918404415	1.237706880903971	0.21582476683600738	0.8226084762621079
TNFRSF17	1.8764608074702331	-0.027627780326590606	0.1674555022368229	-0.16498580194467535	0.8689551573152186	0.999973217489531
SNX29	6225.427707421013	-0.1068092642410198	0.05154436981222254	-2.072181008908028	0.03824856379671764	0.6532121624044274
AC007216.1	1.0809268342567653	0.17966409228883315	0.19103311395826494	0.9404866442583584	0.3469679972065767	0.9001610465027852
AC007601.1	2.930413740891414	-0.23618876949624468	0.11191319331955632	-2.1104640345828805	0.03481840589511969	0.6532121624044274
AC007601.2	0.21470858163528525	-0.42919757817190957	0.4188281622934688	-1.0247581629221365	0.30547731152614266	0.8794212419165656
AC007598.2	3.4602998315435882	-0.19177549390307785	0.15093759965392867	-1.2705614395802156	0.20388471235284567	0.8136479477302961
AC010333.1	1.1848939636762077	-0.38148771400462844	0.18538306053788753	-2.057834803771956	0.039605993883278276	0.6532121624044274
AC010333.2	85.25657449028962	-0.01268266615933995	0.11547518489845393	-0.10983023036934539	0.9125440157008948	0.999973217489531
AC010333.3	2.4183971429297055	-0.13885369614459522	0.16779971676331074	-0.8274966062097399	0.40795564487813496	0.9271713159128593
CPPED1	1335.1134075389386	-0.12692156880858385	0.07164193295158425	-1.7716100554455683	0.07645930935989106	0.6928292188045478
AC109597.1	51.68213180288717	-0.11447226314357625	0.12153750236930058	-0.9418678260784389	0.3462603142816021	0.8997760578516221
AC109597.2	4.43391059844557	-0.0595181930154962	0.13700142623969513	-0.43443484238889807	0.6639727007976793	0.9971353723499181
SHISA9	15437.960395058515	-0.02624637493950826	0.08956183600602978	-0.2930531140266175	0.7694815537486673	0.999973217489531
AC009134.1	3.878858961004591	-0.16810164040419667	0.19837332343829744	-0.8474004341439764	0.3967719625963445	0.9247293919092033
U91319.1	3084.0388996036777	-0.043783113140290736	0.08009191030073418	-0.5466608671948406	0.5846117438230578	0.9815953511069273
AC003009.1	0.06518035803313679	0.03575384865914706	0.7420350593210653	0.048183503205172694	0.9615699974513515	0.999973217489531
U95743.1	66.52212726218295	0.13265395056494447	0.09385776319584381	1.4133508624976332	0.1575525858162714	0.7685036305380912
ERCC4	1110.0480160384354	0.011471942870212776	0.022196859273860177	0.5168273010462588	0.6052767201689799	0.9863314320769091
AC010401.1	27.586364006524907	-0.07369654416618712	0.08438232497373159	-0.8733647027280774	0.38246432379269746	0.9156282960137443
AC010401.2	0.9332339650234334	0.1387452116282981	0.2086165186375365	0.6650729891114843	0.5060038099781032	0.9608087575603501
LINC02185	14.338616356680259	0.08979745653973228	0.10872730211547531	0.8258961161784524	0.4088630239541158	0.9271713159128593
LINC02186	0.17376673858903433	-0.20186616075486186	0.45515245783029346	-0.443513282817708	0.6573945137670417	0.9968638516884762
MKL2	19361.751336620753	0.010543433910937983	0.048330790908030746	0.21815148713376553	0.8273110823702291	0.999973217489531
AC130650.1	668.2528491058624	0.011285200577400368	0.17089375147721908	0.06603635580499698	0.9473488808654801	0.999973217489531
MIR193BHG	574.8136495364722	-0.023976718208848447	0.06639041793455755	-0.36114727026545923	0.7179893578635331	0.999973217489531
LINC02130	7.7469310981572646	-0.11325451101169984	0.09824036558178625	-1.152830716182689	0.24897987419464473	0.8472404875730528
AC040173.1	122.32933767572987	-0.009741229777687464	0.0728301461582449	-0.1337527149337553	0.8935981191337279	0.999973217489531
PARN	3105.6907102975215	-0.02143509317480233	0.033006582802072644	-0.6494187327218957	0.5160677590584106	0.9651004404895925
BFAR	844.6344346545419	0.020954143221236208	0.02162030651522978	0.9691880735583321	0.3324513605345816	0.8939515518418001
PLA2G10	46.223763803497725	0.03581740699471752	0.05646386718937724	0.6343420806546525	0.5258575996800976	0.9677974483060829
AC009167.1	1.0826021865401179	-0.15801666114465063	0.2251626011096547	-0.7017891086970351	0.4828106919416344	0.9525331436363825
NPIPA3	26.09201782449694	0.351661867293867	0.315749467054291	1.1137370098344492	0.26539202697707553	0.8566353222604266
AC136443.4	1.1824089334359393	0.05750435814820743	0.2087761854168062	0.27543542877461924	0.7829817280714456	0.999973217489531
NPIPA2	114.14523060198934	0.028148505639287783	0.15446885248765316	0.1822277124868117	0.8554040256676968	0.999973217489531
NOMO1	1024.3181064862483	0.011296064725500723	0.06850114209163749	0.16490330497540315	0.8690200910218061	0.999973217489531
AC136443.3	0.5652013895429632	-0.05521006185739655	0.24152931103449893	-0.22858534900350294	0.8191912129031461	0.999973217489531
AC138932.2	0.23395244305046378	0.04985327482137049	0.3898983844286388	0.1278622246522668	0.8982580059668865	0.999973217489531
NPIPA1	1448.040998983366	0.045739431679666966	0.07490491236769563	0.6106332713552854	0.541442391069791	0.970745399458622
PDXDC1	5698.905317602999	-0.026328880653775193	0.06078667094920091	-0.4331357556293566	0.6649161481391759	0.9971353723499181
AC138932.5	71.72355835123356	0.0028147313697543725	0.12807976563775186	0.021976393817859412	0.9824667859943136	0.999973217489531
NTAN1	654.2545270296164	0.018888632978942922	0.03537512489375464	0.5339524040034597	0.5933744643293198	0.9838940646143806
RRN3	1093.1264077484213	0.022055748560495313	0.025666733785944397	0.8593126318461864	0.39016805689878753	0.9204246327922783
AC126763.1	3.347397899589979	-0.17106203133978823	0.13739241137479918	-1.2450617150399967	0.21310906565540455	0.8209405145484021
NPIPA5	397.2806716541541	-0.13047187184826098	0.11702660835777336	-1.1148906533237537	0.2648972824770598	0.8564080035756408
AC140504.1	105.87195231477533	-0.06681429728313855	0.04549526137631763	-1.4685990422272515	0.14194157479981576	0.7544366354332995
C16orf45	6232.534366483367	0.02945858162298237	0.02954779700366276	0.9969806418844244	0.318773906332957	0.8864638437598115
MARF1	2209.4418725787477	0.04070344344980877	0.025564696165297843	1.5921739568749753	0.11134562319309439	0.7309243741408459
NDE1	1335.6546948952569	-0.2123102386658329	0.12125881490798926	-1.7508849878413633	0.07996572318244621	0.7007908725755697
MYH11	215.06660604594043	-0.08963245409256537	0.08802579900372333	-1.01825209321615	0.30855816882731824	0.8798800375488138
AF001548.2	64.86925251564425	-0.1752932304024056	0.1272440130775109	-1.3776147589405676	0.16832226170838094	0.7786606787715398
AF001548.1	0.43222087585741187	-0.254059781054346	0.32179467357632324	-0.7895089692778527	0.4298145895966482	0.9330770191436052
FOPNL	875.5615538959637	0.040615657638549886	0.024800525144166616	1.637693452152693	0.10148565721539132	0.7217384789160152
AC130651.1	0.4696453039677495	-0.18130720097982403	0.28066231965826943	-0.6459976572579503	0.5182808726215723	0.9656531843561813
ABCC1	1636.9261653760889	-0.030610313681640307	0.037112282112510754	-0.8248027860114105	0.4094835647132006	0.9271713159128593
ABCC6	72.59282019131464	0.005948200886603338	0.05995971817173337	0.09920328293683477	0.9209768683122586	0.999973217489531
AC136624.1	1.428632310777206	-0.10269567770641944	0.19071138158083265	-0.5384874088539496	0.5902405954782177	0.9831243914852316
NOMO3	203.30681912149876	-0.039204740708752024	0.05245696828104249	-0.7473695486691001	0.4548405214099758	0.9429347367047377
AC136624.2	19.983956317644044	-0.1943105040479639	0.08566466939805294	-2.2682688839324507	0.023312823228674406	0.6523243010575859
AC138969.1	83.53235185722485	0.015573134242405407	0.09182135505114224	0.16960253128187394	0.8653227317179243	0.999973217489531
NPIPA7	34.9937835332303	0.06247078454981895	0.11848606014159156	0.5272416390178387	0.5980257964254876	0.9852002288297114
AC092326.1	12.80973960082428	-0.117544370886952	0.0892678559819139	-1.3167603231197471	0.1879189762954211	0.7971592665483114
XYLT1	9508.170071734332	-0.10689413767860267	0.06997743127008921	-1.5275516082610616	0.126623904446463	0.7416785781824847
AC109446.3	19.522978757274412	-0.222700288655415	0.13378831298079255	-1.664572066824605	0.09599816208716697	0.7200104874373561
AC010601.1	39.321321214196004	0.0024304462830191612	0.06673577636996246	0.03641894071248261	0.970948311692341	0.999973217489531
AC091489.1	1.1108870740736239	0.150987557410001	0.1856301919387517	0.8133782324581071	0.4160012356002002	0.930194087751426
NPIPA8	461.67392395368364	-0.007477269210635865	0.14245383053487792	-0.05248907089799284	0.9581390034914058	0.999973217489531
AC126755.2	56.31219103927412	0.041350813190313966	0.09926016929523325	0.4165901940719312	0.6769781830364927	0.9983091425621661
NOMO2	442.76279329329367	-0.01573990064266481	0.04074763338522037	-0.3862776641250005	0.6992910406951831	0.999973217489531
AC136618.1	0.8899697601100596	0.06769144666774997	0.20500231876126104	0.33019844398238835	0.7412500224876429	0.999973217489531
RPS15A	668.1690179585668	0.08828967947135494	0.12507239515121663	0.7059086008915861	0.4802449784934777	0.9521362441138294
AC138811.2	13.832961015894295	0.0024921063084859425	0.07703096482980094	0.0323520069363304	0.9741913353496257	0.999973217489531
ARL6IP1	13.918422801045232	0.8573782809330006	0.20245470576744823	4.234914064767837	2.2863912485770033e-05	0.09977158154147592
AC138811.1	61.210872259544	0.09596690067363081	0.07392382803842254	1.2981862982494792	0.19422332527208264	0.804222171682841
SMG1	5793.8157876058485	0.017080269445867404	0.035142776867892855	0.4860250375226404	0.6269494142616663	0.9921373819496369
AC092287.1	27.28356943833514	0.015434175363411047	0.08768172711569178	0.17602499256254844	0.8602743077796511	0.999973217489531
TMC7	1186.1097859903555	-0.13694633673047107	0.08114390534774482	-1.6876971368777867	0.09146938169413203	0.7147668798232174
AC099518.4	40.38921419390009	-0.05795085576640655	0.07153307615346702	-0.8101267117616867	0.41786735344219184	0.9307780339035368
AC099518.2	22.550345289431785	-0.10892714384979593	0.10664691380952393	-1.0213811160475266	0.3070739086195994	0.879841518510128
COQ7	530.9946859416	0.02117780057865036	0.03973790919347692	0.532936961417355	0.5940772182885781	0.9838940646143806
AC099518.1	29.80005904655991	0.009871909248439894	0.07731233634764284	0.12768866800312234	0.8983953583025939	0.999973217489531
AC099518.6	0.6435505759465888	0.00448615044965531	0.23976202356324675	0.018710846626100106	0.9850717754139752	0.999973217489531
AC099518.3	44.53101674729249	-0.12429652887064058	0.07101192051575898	-1.7503614599897586	0.08005596185400647	0.7007908725755697
AC099518.5	5.6974116634393175	0.010810120784422856	0.12476002584923505	0.08664731119474305	0.9309518583919022	0.999973217489531
SYT17	2197.315830628094	0.007397330790486578	0.07050401698872028	0.10492069964850449	0.91643873367841	0.999973217489531
CLEC19A	36.26581409647627	-0.1576408978711683	0.09583687955508756	-1.6448876320159762	0.09999298592795627	0.7216573375469525
AC130456.2	31.895517303587972	-0.016353354642708286	0.08907614165319062	-0.1835884933855633	0.8543362906372287	0.999973217489531
TMC5	123.09799117088353	-0.0013482347972541167	0.05902150364109352	-0.02284311164711522	0.9817754188644648	0.999973217489531
AC130456.3	12.212959647263482	-0.19428240463643826	0.1087092939960014	-1.7871738238276522	0.0739093986403951	0.6901976431884771
AC130456.5	4.131112580935414	0.15725856858544937	0.16230852334911092	0.9688866939365868	0.3326017250717318	0.8939515518418001
GDE1	1067.0230882326978	0.08283435656204222	0.057744195138382914	1.4345053448841254	0.1514281049209764	0.7627160743267474
CCP110	3826.0348144929876	-0.11767304227586545	0.07014460812187577	-1.6775778698686197	0.09342953602054026	0.7195973900267367
VPS35L	5021.163355262584	-0.06919431529189929	0.042795893442449155	-1.6168447420066148	0.10591179875103607	0.7232102749703361
AC002550.2	18.07963235367164	0.03510530145431844	0.0691618645338178	0.5075817676539525	0.6117466795859497	0.9877260464930808
KNOP1	2058.17308165856	-0.03229751402754823	0.0971602324630329	-0.3324149521753835	0.7395759496661906	0.999973217489531
AC002550.1	38.0076453947096	0.0525558129778093	0.0983301125805079	0.5344834008481294	0.5930071307633683	0.9838940646143806
IQCK	2366.439255012191	-0.058638460425710096	0.04401292967705427	-1.332300777429972	0.1827613717906882	0.7925345255537872
AC027130.1	172.8824858221783	-0.07330970505080975	0.11214104832851943	-0.653727659438741	0.5132872799924524	0.964099024436907
GPRC5B	4866.907617475616	-0.24140862748530115	0.11168677097709034	-2.1614791561555657	0.030658345369366242	0.6532121624044274
GPR139	12.116574765319879	0.013126718529611755	0.10996004091693291	0.1193771702897789	0.9049765474120054	0.999973217489531
GP2	1.3958541876266184	0.033736667701540754	0.19667658332085017	0.17153372878409287	0.863804111713019	0.999973217489531
UMOD	5.6934940325594185	0.09744588097639637	0.12891767772048718	0.7558767943964491	0.4497230682873743	0.9426029628189518
PDILT	9.634942964347397	-0.2362583033129062	0.09759134366871726	-2.4208940509611856	0.015482388983963162	0.6523243010575859
AC106796.1	1.3827840699476273	-0.2013058513963624	0.19015561170387446	-1.0586374474704012	0.2897649256447451	0.8715720817010084
ACSM5	67.82461635281436	-0.1116337624802227	0.09426654595631889	-1.1842352061138572	0.23631996938853483	0.8385058927376915
AC137056.1	0.763009049738091	-0.2606695835244338	0.2204083569002836	-1.1826665158724678	0.23694133958087216	0.8387193791666474
ACSM2A	7.4307739215853665	-0.08206811096370183	0.08126178361841212	-1.0099225898003428	0.3125323788889425	0.8835178601291064
ACSM2B	3.11777850566148	-0.24088808837444875	0.13131888102000977	-1.834375121866469	0.06659832992869293	0.6776695143478244
AC141273.1	0.45147353984237254	-0.3100352504801012	0.25907286876058355	-1.196710608730756	0.23141937061513285	0.8362618099384388
ACSM3	162.78425035925397	0.0693423034997752	0.10199470316303962	0.6798618099699825	0.49659196498498304	0.9584035969582595
ACSM1	44.799747640877065	-0.01240625490019905	0.0817195613778293	-0.15181499620193623	0.8793328539779156	0.999973217489531
THUMPD1	1498.6048956617221	0.0617117690183039	0.033941686725428015	1.8181703672396292	0.06903809761421872	0.6819246813664418
AC004381.1	32.32098562703008	-0.17474803305512898	0.08441925168343135	-2.070002156740583	0.038452142486930026	0.6532121624044274
ERI2	576.9846315947151	-0.03364842300101453	0.043889519876882534	-0.7666619068835567	0.44328255778753034	0.9398562511402722
REXO5	202.27670683275295	0.15143187953983522	0.061905153343569795	2.446191817010736	0.014437416682786827	0.6523243010575859
DCUN1D3	0.2677881254235425	0.03893958022484348	0.35067655083551524	0.11104130040080176	0.9115835962383567	0.999973217489531
LYRM1	627.1054655424654	0.0025389496204181834	0.03346338603856373	0.07587246602875924	0.9395205626261831	0.999973217489531
DNAH3	179.28965072528996	0.04049500257118385	0.07899077421268923	0.5126548381732238	0.6081927860542449	0.9869191679084227
AC008551.1	21.29216246385075	0.0475452124501977	0.07851842009537968	0.6055294081623459	0.5448272906750475	0.9708317708526706
TMEM159	138.48963098641502	0.040345518489041214	0.09055128953146983	0.44555432283512314	0.6559192115708876	0.9967519168227992
AF001550.1	4.726779841786617	-0.01075443946945749	0.1386702039232854	-0.07755407553454684	0.9381827747097911	0.999973217489531
ZP2	6.840029855283669	0.4410839672336681	0.15171067963472137	2.907402223071441	0.003644442569178987	0.6523243010575859
ANKS4B	30.792494815580827	0.05076157485763136	0.13696212005569797	0.3706249205034816	0.7109169180896404	0.999973217489531
CRYM	2626.8679319758685	0.15088399668591196	0.0758094201803295	1.9903066970701127	0.046557160732865664	0.6533753892675674
NPIPB3	145.1221103794244	-0.07741310791120794	0.08356019903317366	-0.9264351785528261	0.35421986935858407	0.9033259583396563
AC005632.4	19.29127859703872	0.09987397875369022	0.07147977773851281	1.397234041760021	0.16234320300621707	0.7743678633737839
METTL9	2174.373686357823	0.04976788461218567	0.02971997492631595	1.6745601143868405	0.09402057047646735	0.7195973900267367
IGSF6	53.50596105206539	-0.05854960680297433	0.08385422097136247	-0.6982308836065623	0.48503281535535947	0.9540123874980561
OTOA	225.0503772305166	0.025117804015618132	0.05646842300934275	0.44481150131397096	0.6564559820115914	0.9968638516884762
AC092375.2	25.878657544247627	-0.04205687353421834	0.0933910253820522	-0.450330996604528	0.6524717919529817	0.9962797248116924
NPIPB4	768.0832879032961	-0.06684541793881878	0.06579123825114067	-1.016023101490415	0.3096183857707905	0.8805142176477578
AC092119.2	102.01582859566074	-0.01920652359743799	0.03647016991627698	-0.5266365262769432	0.5984460217385815	0.9852031705307192
UQCRC2	3445.5058533505794	0.024562112773918447	0.0354992184759485	0.6919057328138032	0.48899653022637857	0.954799796234656
PDZD9	100.5252935768099	-0.0179328554920935	0.13517065879124177	-0.1326682554665143	0.8944557493622475	0.999973217489531
AC092119.3	4.934995646771074	0.04003273440847854	0.09534570614550192	0.41986929487298313	0.6745809397251502	0.9978799233489563
MOSMO	7094.726490076228	0.01841115432083519	0.02706815675287015	0.6801776156731832	0.49639200397421157	0.9584035969582595
AC009019.1	7.590394823419947	-0.0673031418573793	0.13077040699304973	-0.5146664555456831	0.6067861178188538	0.9867560678747435
VWA3A	2478.7271030100032	0.053334634034528816	0.08620635572885008	0.6186856361529234	0.5361234743617644	0.9704894506859141
SDR42E2	127.83112608585158	-0.01063936709266326	0.05989983226330603	-0.17761931362169803	0.8590219556520476	0.999973217489531
EEF2K	2265.7431313536163	-0.010020917402170877	0.05269375855298784	-0.19017275816630225	0.8491737573905866	0.999973217489531
AC009034.1	11.394536968654887	-0.022981315950817295	0.10183846701303412	-0.22566439406315847	0.8214624531663475	0.999973217489531
POLR3E	764.8561148533283	-0.045418059892672794	0.03281482824257793	-1.3840712362389243	0.1663366433335417	0.7768056136266879
CDR2	4684.467948058105	0.03308288901302634	0.0373474395818399	0.8858141115813685	0.3757177043014608	0.9132208352448962
AC092338.1	3.659533174669254	0.014806552453081007	0.16926348709201078	0.08747635244588953	0.9302928813792811	0.999973217489531
AC092338.2	146.9026731950653	0.026046831417801224	0.1310264088282026	0.19879069914793246	0.8424264717993294	0.999973217489531
NPIPB5	2220.1948230747266	-0.002321850023020463	0.052066349352647215	-0.04459406222807156	0.9644308756088624	0.999973217489531
AC009021.2	1.3139985722400138	0.4370275159316226	0.3456422903348117	1.2643924894383993	0.20608918727371262	0.813966582392204
AC009021.1	58.47431786140948	-0.06214352109451288	0.06953907102096393	-0.8936489973496838	0.37150972190990983	0.912120106951576
AC130466.1	55.277441733755985	-0.05724356949164936	0.09538962976981977	-0.6001026487866776	0.5484378274045354	0.9723628633942176
HS3ST2	3296.3809505286404	-0.2306746847714046	0.1139594711576716	-2.02418177645146	0.04295145191868849	0.6533753892675674
AC127459.2	8.861843901010433	-0.07648766701616196	0.12167199063927807	-0.6286382479179251	0.5295859142641219	0.9688256356989308
USP31	4047.893084619329	-0.01646525364727438	0.03224578569701257	-0.5106172261387886	0.6096191112675231	0.9872447618307237
SCNN1G	29.888348340603702	0.07146974976681225	0.06936005964430181	1.0304164981017827	0.30281453183952345	0.8783203854177583
AC099482.1	5.68295567175463	-0.012666545565361575	0.16840218373847832	-0.07521604105224788	0.9400428215939121	0.999973217489531
SCNN1B	32.04611213404695	0.27172858494717056	0.1350195065361494	2.0125135391042144	0.044165830929063885	0.6533753892675674
COG7	2439.6487431425685	-0.04408899682846756	0.02543663167156356	-1.7332875436395176	0.0830445736406315	0.7069405254150992
AC008915.2	27.8126417544351	0.1116117380924967	0.09875673415973112	1.1301683783100165	0.25840528147536623	0.8529625399743086
GGA2	3826.8590708634374	0.015567885567372179	0.02930160553586678	0.5312980392257424	0.5952122639444938	0.9840603451895806
EARS2	593.4914475196546	-0.0023568122192067	0.031197811630066418	-0.07554415185119452	0.9397817697778914	0.999973217489531
UBFD1	889.7304427429227	0.09458554955579049	0.03837066672789466	2.465048372146966	0.013699475570429864	0.6523243010575859
NDUFAB1	807.7300850522246	0.1057910362471712	0.07253274363388997	1.4585279826329598	0.14469506788985015	0.7583717519263609
PALB2	504.1719874544439	-0.008110639508519804	0.03200587378501447	-0.2534109695926284	0.7999506517417982	0.999973217489531
AC008870.4	23.456855184824338	-0.029527555797174587	0.08937915940503728	-0.330362871990833	0.741125791973406	0.999973217489531
DCTN5	2681.053787850372	0.044059046757736954	0.02880737356494652	1.5294364360709725	0.1261562855663369	0.7416700391805863
PLK1	189.07155006926027	0.0035055657780572154	0.0316359396585062	0.11080959870002301	0.9117673335694553	0.999973217489531
AC008870.3	0.1657400171313701	-0.06382319548831383	0.4345491196369071	-0.1468722236548128	0.8832328764426458	0.999973217489531
ERN2	6.425883037782465	-0.06268191783656693	0.10651463103380822	-0.588481762816898	0.5562089714211572	0.9738831998047339
CHP2	1.1720847007278645	0.18162902985639728	0.21620500203517531	0.8400778342160986	0.4008647472660327	0.9261814234763964
PRKCB	29013.49102898987	0.021775360387157876	0.053572077100795874	0.4064684732344339	0.6843984170729449	0.9998291642192073
LINC2194	21.230836423635623	-0.12056774481339881	0.09520378419666017	-1.2664175676498837	0.20536362463396063	0.813966582392204
CACNG3	7060.125369888441	0.03579568896021463	0.0946611966741535	0.3781453247779231	0.7053226394302023	0.999973217489531
AC008938.1	7.303499241803526	-0.08148034771292254	0.09639474982841151	-0.8452778585759337	0.39795572028498605	0.9251811729831177
RBBP6	3990.356747631344	0.012518180506265816	0.027350537719795655	0.4576941277906014	0.6471722074286392	0.9959182415080439
TNRC6A	31725.066860099134	-0.010339895328730819	0.032398721548761555	-0.31914516482290217	0.7496164363680731	0.999973217489531
LINC01567	193.14800724304703	-0.057635212652604045	0.1106876165474817	-0.5207015423254711	0.6025746998151802	0.9858208542582173
AC008731.1	473.90310372179334	-0.00338755983313591	0.12658396540026998	-0.026761366042090236	0.9786500676054831	0.999973217489531
SLC5A11	3955.901753019828	-0.24945189827695297	0.1568675022593303	-1.5902076254428015	0.1117880122418316	0.7310375983598776
ARHGAP17	2412.6956491013984	-0.07907868504998561	0.048928533115549316	-1.616207967306804	0.10604935677911932	0.7232102749703361
LINC02175	85.41255952739985	-0.06497467200026756	0.08586363088185084	-0.7567193622370025	0.4492180122314433	0.9426029628189518
LCMT1	2438.0282056095166	-0.006438759470181134	0.03014523955372258	-0.2135912524001165	0.8308658215591385	0.999973217489531
LCMT1-AS2	10.26266554356098	-0.07965734576975543	0.13795212585958072	-0.5774274609645188	0.5636507278969562	0.975606180487234
AQP8	45.66626623105629	0.07608250948368707	0.07387076958654232	1.0299406640748965	0.3030378603444791	0.8786678887565134
ZKSCAN2	252.91245790550778	0.07073653888279881	0.028216503400031883	2.5069207860361207	0.012178800170735015	0.6523243010575859
AC008741.1	4.108007921508143	-0.08762194494948176	0.14862769557326633	-0.5895398203646933	0.5554992079576577	0.9738831998047339
AC008741.2	333.4136582514318	-0.029174736597108696	0.04448972971398053	-0.6557634039287223	0.5119763664067587	0.9634374975831935
LINC02191	4.818050010875996	-0.005768032524913622	0.15108086647727986	-0.03817844482498413	0.9695454069019254	0.999973217489531
HS3ST4	14402.881017727123	-0.11263146078061906	0.08793260778378098	-1.2808838907356246	0.20023445190429978	0.8084901833797107
AC009158.1	26.90960406004797	-0.10928561792331383	0.09427398789043165	-1.1592340620015906	0.2463607907723565	0.8443160878973811
LINC02195	2.1295066416386863	-0.20164287480746934	0.1860313324879245	-1.0839188867313962	0.27840076473653885	0.8653739452164766
AC009035.1	3.834076579483774	0.07397059564950711	0.12807589208403167	0.5775528434420304	0.5635660520759485	0.975606180487234
LINC02129	2.4079650449121033	-0.10564099890411095	0.16555575703738112	-0.6380992168110353	0.5234090963628177	0.9672294043644329
KDM8	221.41529982755713	0.01289113246931063	0.03320866289210403	0.3881858330518852	0.6978785163632404	0.999973217489531
AC109449.1	10.994889320476398	0.08656010047136008	0.10708956970093543	0.8082962767811361	0.41892004535597116	0.9311701763489809
NSMCE1	469.19091504944544	-0.015661156628207988	0.03818577642877531	-0.4101306322111694	0.6817101231119198	0.9998235754386915
AC106739.1	253.88760301313565	-0.05655793421603638	0.05555151136685611	-1.0181169301143576	0.30862239051757545	0.8798800375488138
AC106739.2	0.288337471971025	-0.00601386842864402	0.39305110872081384	-0.015300474404502192	0.9877924640080995	0.999973217489531
IL4R	203.49642242110409	-0.1058348890343503	0.10365149700582997	-1.0210647418666565	0.307223766314326	0.879841518510128
IL21R	37.02151378239863	-0.1718871467623389	0.11948884457035287	-1.438520452519188	0.1502864386197268	0.762369304969093
IL21R-AS1	90.51331464029074	0.07879473354645107	0.09409147726699535	0.8374268938605564	0.4023526539538579	0.9264817400269799
GTF3C1	2784.420713502707	0.012758351145866022	0.03090168804163536	0.4128690681452764	0.6797025446410937	0.9991728523260882
KIAA0556	2465.199017794324	-0.0688943762151395	0.04483555598458867	-1.5366013580565518	0.12439095980816421	0.7382254241888836
AC016597.1	1366.5450010643435	-0.3337485791333039	0.1359970827752664	-2.454086310695499	0.014124307575023441	0.6523243010575859
GSG1L	1781.748868767473	-0.06346306824134094	0.06930094862381177	-0.9157604549663418	0.3597925488662337	0.9058125111405237
XPO6	3347.6071405952307	-0.024880914399376952	0.02480459676565314	-1.0030767536535603	0.31582382983268753	0.8847036391507719
AC138904.3	855.5635692487793	-0.044747391550808056	0.09927641405098708	-0.4507353733367764	0.6521802845167897	0.9962362722942492
AC138904.1	26.60439142104854	0.07470822878499285	0.08919021066016901	0.8376281234455746	0.40223959278911015	0.9264817400269799
SBK1	771.8978314123327	-0.02421192866204197	0.05626932916723829	-0.4302864281548764	0.6669872983932879	0.9972473070912612
NPIPB6	152.86698557358073	-0.042741762860212376	0.0998463697761728	-0.42807528161541847	0.6685963123710366	0.997496206340106
EIF3CL	38.56660545613288	0.013981401345824443	0.08759689619770585	0.15961069344590104	0.873187754829932	0.999973217489531
AC138894.2	0.14476451055824752	-0.14203495405656022	0.598328109075381	-0.23738639703231085	0.8123570417674856	0.999973217489531
AC138894.1	104.26574592241585	-0.08463330294653801	0.07156093896283629	-1.1826745732122184	0.23693814505945565	0.8387193791666474
CLN3	4.166544277694771	-0.13460842896902836	0.13277197486081407	-1.0138316396222882	0.31066309511837875	0.8815974455115195
APOBR	8.478892539153454	0.07361936848221136	0.15254334004229128	0.4826128001510983	0.629370688787916	0.9930253461747994
IL27	26.22537292774615	-0.08179932963179663	0.11856542966905323	-0.6899087690241558	0.4902515609681509	0.9554170670337098
NUPR1	174.3094789184999	0.08671244565353134	0.14393298284175954	0.6024501399297986	0.5468745429793931	0.9717846560953687
AC020765.2	69.83786058557804	0.09142917620381272	0.08133633744450787	1.1240876965500288	0.26097582426513044	0.8542730899738332
SGF29	514.3254568613512	-0.009251659120113467	0.03897392142324821	-0.2373807608334426	0.8123614138657431	0.999973217489531
SULT1A2	220.82185122872062	-0.09423478361384871	0.08734556817602128	-1.078873096617153	0.2806443035272381	0.8669719958404695
SULT1A1	2120.9962309012244	0.01613142768093814	0.04940810835843207	0.3264935294408033	0.7440509840864575	0.999973217489531
NPIPB8	15.249449691557762	0.04133770868294336	0.084426445194733	0.4896298616813283	0.6243958416139544	0.9917303200481312
EIF3C	47.33686405942247	-0.026246181798554244	0.06426009164474142	-0.4084367315200062	0.6829530710808045	0.9998235754386915
NPIPB9	20.960431266143285	-0.014369723126613904	0.13769181873485856	-0.10436148827610782	0.9168824836526824	0.999973217489531
AC145285.2	32.35993199202194	-0.06446663156343849	0.052479967727993265	-1.2284045580510414	0.21929513767473374	0.8259666184232327
AC145285.3	13.982774272698817	-0.0835094387586573	0.064509325604167	-1.2945328133032439	0.19548144266219325	0.8053930120563051
AC145285.6	38.00632022856878	-0.04267464941769234	0.07307871152833767	-0.5839545953289614	0.5592508603342287	0.9746606253077736
ATXN2L	2040.3801206061266	0.029789396067860463	0.03064033120697165	0.9722282656357979	0.33093700168670803	0.8930825738600745
AC133550.1	30.003190787248414	-0.028890978118131325	0.09875995242453275	-0.2925373839179227	0.7698757810665207	0.999973217489531
TUFM	1285.9972121382164	0.11077650015629728	0.07906389055801434	1.4011010509913286	0.16118385737786	0.773717329167214
SH2B1	1924.8704755391475	0.005383558324198201	0.025683105325513246	0.20961477422476044	0.8339683476490498	0.999973217489531
AC133550.2	360.13612970221834	-0.019960125229260234	0.06247003683883098	-0.31951518262677164	0.7493358802174641	0.999973217489531
ATP2A1	109.7496077309931	-0.07066557685700595	0.054570521073214445	-1.2949404819169235	0.19534076210311568	0.8053930120563051
ATP2A1-AS1	34.6744053930184	0.06216011405734104	0.07617228853887618	0.8160462978031212	0.4144736565989584	0.9297816378896776
RABEP2	510.76296200791694	-0.01084832130487319	0.031334615849806687	-0.3462088495634172	0.7291857645135931	0.999973217489531
CD19	1.6810476080647683	-0.0418307117655332	0.151139779361566	-0.2767683791932974	0.7819579627792653	0.999973217489531
NFATC2IP	1994.8870641017213	0.00032062238877195463	0.032176861315850326	0.009964377371201708	0.9920497087002246	0.999973217489531
AC109460.2	87.77332211894853	-0.018870901220610845	0.08247858208229854	-0.2287975950141958	0.8190262361159104	0.999973217489531
AC109460.1	11.10437492077222	-0.0009052175925184783	0.09324401190273267	-0.009708050673138716	0.9922542179210848	0.999973217489531
SPNS1	698.1606135390496	0.006090699688281466	0.03016158857332347	0.20193563987768232	0.8399670393884229	0.999973217489531
LAT	274.5180668641581	-0.04332911130474613	0.05154757441346402	-0.8405654736962509	0.40059140772401325	0.9261629685390335
AC109460.4	0.8923907973398064	-0.3533023757275414	0.194806395833897	-1.813607680667667	0.06973814712070413	0.682206034369534
AC009093.2	1093.1980628199892	-0.053130860223556134	0.06572984353739264	-0.8083217206097691	0.4189054018032341	0.9311701763489809
AC009093.1	2.7466596663951175	-0.4449858191065312	0.18509501322999664	-2.4040940452220485	0.01621260183728641	0.6523243010575859
AC009093.5	0.2129310314680783	-0.034487111770096356	0.3879063483900741	-0.0889057678824491	0.9291567996001155	0.999973217489531
AC009093.4	5.054583910929628	0.09073909712648356	0.14724200996474757	0.6162582074790216	0.5377241170785061	0.9706225454913225
AC009093.6	0.6667613291413859	0.05388082043919291	0.24364931617536864	0.22114086460399393	0.8249827524608693	0.999973217489531
NPIPB11	283.0083036901064	0.039411629986146494	0.10441879293283139	0.37743809212100815	0.7058480631540047	0.999973217489531
BOLA2	12.008165378472642	-0.008282686412938911	0.07094087990049293	-0.11675477418037157	0.9070543835279358	0.999973217489531
SLX1B	5.787162034513361	-0.028953228184485962	0.14447889491826468	-0.2003976304003815	0.841169612569264	0.999973217489531
SULT1A4	15.51992397410291	0.1754674094823108	0.18269960279447342	0.9604148383382177	0.3368464730670381	0.8956574135015447
NPIPB12	83.49387450996483	-0.01607236362293873	0.07898365543200454	-0.2034897414538519	0.8387522630848971	0.999973217489531
AC009086.2	14.394023536350781	-0.12374022642381691	0.07584891324112504	-1.63140407866418	0.10280508484788783	0.7217384789160152
QPRT	199.51927989519183	0.031486264938338795	0.07538243225758998	0.4176870392128872	0.6761759496448405	0.9980951507537514
C16orf54	1.4947815738556893	-0.23298095915118627	0.22518129554924476	-1.034637262313094	0.30083834525223396	0.877753047307354
AC009133.3	2.5232084678347153	-0.24729520505697883	0.11615886095276488	-2.128939652374342	0.0332592535871843	0.6532121624044274
ZG16	0.25823349090274567	-0.1352745206294031	0.4944445769125152	-0.27358884482888757	0.7844006075715884	0.999973217489531
KIF22	401.01597182558845	0.06420903510661444	0.04930025858915525	1.3024076737954213	0.1927770607104603	0.8028041031304323
AC009133.4	16.35050926658842	-0.09986194375356844	0.08649020763966596	-1.154604046848998	0.2482526087150666	0.846273854418434
MAZ	1118.060234237782	0.09300424493607923	0.05267550707444372	1.7656070174064178	0.07746180190705836	0.6944960965814513
AC009133.2	1.5173520322266796	0.01908382110817544	0.14845257941103573	0.12855163031782782	0.8977124420378342	0.999973217489531
AC009133.1	153.69637298135888	0.023203300584377543	0.10698011709365202	0.2168935799917383	0.8282912809453451	0.999973217489531
PRRT2	3.362511904947075	0.19848621204719555	0.16637268190229684	1.193021653421188	0.23286089284353395	0.8365575511308493
AC009133.6	0.7020412657218011	0.055257884199398435	0.20859262433981793	0.26490814032512433	0.7910802272344405	0.999973217489531
AC120114.5	3.364325581122159	0.038572115516829104	0.1255751886335954	0.30716350846483875	0.7587189197591971	0.999973217489531
MVP	443.8510383294194	-0.04744533033240322	0.08592146796154847	-0.5521941309666163	0.5808153550059145	0.9800980894386512
CDIPT	1244.7458001460896	0.12055925358692492	0.06297618667767951	1.914362554277273	0.05557384667947635	0.6665759606474515
AC120114.3	4.586971930863213	0.10534060123907013	0.12968836050673252	0.8122594874934946	0.41664275161526265	0.9302411135940614
SEZ6L2	4260.461704828369	0.1569869190450841	0.0642846179641603	2.442060387332578	0.014603703610774304	0.6523243010575859
ASPHD1	1633.4658020785828	0.004088890475718442	0.0394113162224611	0.10374914790052411	0.9173684226880744	0.999973217489531
KCTD13	1402.4200516165401	-0.04254120527501035	0.03570188320470671	-1.191567543680777	0.23343085764648297	0.8365575511308493
AC120114.1	19.25598706582379	-0.020076931307996187	0.0666610703511229	-0.30117925203188695	0.7632778102105349	0.999973217489531
TMEM219	910.1691551627275	0.07970216867506226	0.06840416326165065	1.1651654647129583	0.24395202197032473	0.8425912782299508
TAOK2	876.7846246663842	0.018437986342957707	0.047035212946842805	0.39200388789130247	0.6950553411296123	0.999973217489531
HIRIP3	282.91502575705186	0.11143067827629341	0.0540291470737928	2.062417867231956	0.039167969683851056	0.6532121624044274
INO80E	588.0289193367498	0.0007515987891086523	0.039242325790277165	0.019152758506858717	0.9847192439315708	0.999973217489531
DOC2A	2042.2535469900463	0.12910317327000698	0.054341934255978955	2.3757559431334085	0.017513042028271336	0.6523243010575859
C16orf92	4.797756261201551	-0.008770856132757274	0.11713276544172935	-0.07487961288782649	0.940310497569338	0.999973217489531
FAM57B	614.1020074894616	0.1452099880114169	0.06997318102782243	2.075223476744313	0.03796582777479304	0.6532121624044274
AC093512.2	55.06459856647184	-0.028942485029226174	0.06019150451761408	-0.48084003317705104	0.6306301952716714	0.9931111133556751
ALDOA	0.9441229061668774	0.14101058346371298	0.2835482266936539	0.49730723097083973	0.6189724133613448	0.9911652020047498
AC093512.1	4.687603031040357	0.07010722766156689	0.10436481616130264	0.6717515561299088	0.5017418736997753	0.9599071563280014
PPP4C	706.9667635438584	0.07271581911596019	0.051373006486773794	1.415447996696109	0.15693718549693844	0.7677455586466178
TBX6	77.85352867435314	-0.07196850452395726	0.1120595522458335	-0.6422344466099108	0.5207209702415951	0.9671617874863047
YPEL3	4865.741197706473	0.1293386070289244	0.06586105261086601	1.9638102019582	0.04955210654715713	0.6533753892675674
AC012645.1	169.13829778248444	0.05409561157177567	0.03442479214574482	1.57141432670821	0.11608644031163377	0.7326070974420067
GDPD3	86.83795277052079	0.016740967462931286	0.08810001950905391	0.19002229007691468	0.8492916637969308	0.999973217489531
AC012645.2	12.26306696975906	0.10050918065342844	0.12097130915654868	0.8308513924021419	0.40605758588658003	0.9270054187517405
AC012645.4	10.24862553884083	0.08268287848227165	0.07408169855801104	1.1161039783331277	0.26437762944487697	0.8564080035756408
MAPK3	1522.0623589266847	0.1313586496423848	0.06725018745636181	1.953283025829817	0.05078606769349336	0.6533753892675674
CORO1A	629.7877081360864	0.10671626160573616	0.10527766587045656	1.0136647761268738	0.31074273715234246	0.8816596367318831
AC012645.3	26.863365500410247	-0.016487608515145136	0.12544174659934096	-0.1314363755457448	0.8954301147265405	0.999973217489531
BOLA2B	0.2856968938993571	-0.016168143911220217	0.895371995162444	-0.018057459914509487	0.9855930144832414	0.999973217489531
SLX1A	4.131107926569399	0.03736737044812108	0.1262851816445905	0.2958967153666975	0.7673089595684544	0.999973217489531
SULT1A3	57.7618729219061	0.3055678700130865	0.1625835249142586	1.879451624475686	0.06018285298413341	0.6708152212167383
AC106782.1	3.766187197542456	-0.1771289520929839	0.15449067429098357	-1.1465349148477473	0.25157388913918477	0.8483141992985731
NPIPB13	665.5074645518052	0.038385978181541484	0.0751555521452211	0.5107537245866981	0.6095235161197419	0.9872447618307237
CD2BP2	678.1520618859233	0.0767334486989683	0.049451516302365585	1.5516905129822611	0.12073629378267924	0.7361061858826801
AC106782.2	4.849900165530189	0.04179838461778403	0.12912976204972526	0.32369288035773136	0.74617056156202	0.999973217489531
TBC1D10B	871.5180491086124	0.036399003846788645	0.038075374846820456	0.9559723047566583	0.3390862268912741	0.8964636596905703
AC106782.6	1.7715492978260232	-0.00013956707108827093	0.16671571353230907	-0.0008371560672427148	0.999332046176985	0.999973217489531
MYLPF	181.2894008720674	0.14935280563560593	0.15219574359432717	0.9813205159909137	0.32643470867434277	0.8902138021774179
ZNF48	399.61965781753884	0.07162390126434581	0.032040222359292436	2.235437084710904	0.025388667748900515	0.6523243010575859
SEPT1	456.5476852566486	0.06000314117743977	0.05477363552061653	1.0954748686501716	0.273308649732927	0.861556864266459
ZNF771	857.8332348802477	0.02655574406287185	0.03804394195297117	0.6980281931798575	0.4851595627444979	0.9540773838661838
DCTPP1	200.81955854760616	0.1855830455546975	0.09294122885844995	1.996778478551662	0.045849252473860694	0.6533753892675674
SEPHS2	444.783569234996	0.1862655060936025	0.0849635997078336	2.1922977220141124	0.028358016141774137	0.6523243010575859
ITGAL	236.5208821379182	0.07995172218088258	0.11020748145866968	0.7254654686112784	0.46816652185488017	0.9472311953433397
AC116348.3	15.226417718921084	0.1123030347004282	0.11455766747743473	0.9803187964048704	0.32692877928078956	0.8904473019983057
AC116348.2	0.7335564873758638	0.06149541597950637	0.3612382537964489	0.1702350604710815	0.8648252798514804	0.999973217489531
ZNF768	347.17390710515707	0.09452211233459124	0.04800844705515451	1.9688641922951498	0.048968688443828526	0.6533753892675674
AC002310.5	57.35565748635439	-0.04292803333634312	0.051296248467911865	-0.836864968072598	0.40266847374819326	0.9264817400269799
AC002310.4	261.3054216351167	0.006821291212419605	0.03920588987941286	0.17398638912163775	0.8618761589937081	0.999973217489531
AC002310.1	78.15161817996955	0.013974779638074003	0.07281746752242818	0.19191521091789815	0.8478086223269786	0.999973217489531
ZNF764	2.244051787476733	0.5378706838583316	0.21278359760552984	2.527782638845436	0.011478539152087797	0.6523243010575859
ZNF688	508.44081222424467	0.022066119842927424	0.037699165210824316	0.5853211793822883	0.5583317764647334	0.9740035661845657
AC002310.2	82.57731875086675	-0.05571343601081419	0.0752465626367145	-0.7404117086357157	0.4590502164115766	0.9438615556921561
ZNF785	1207.7872290427438	-0.04547796944815352	0.03532161893335479	-1.2875392131363468	0.19790641103331308	0.8064180059901099
AC093249.2	385.41864207514544	-0.0339175246432159	0.040738119854266175	-0.83257461965722	0.4050846779400358	0.9265349496192578
ZNF689	200.7624960771321	0.07653992445278758	0.04314869473254467	1.7738641904979287	0.07608561723723338	0.6926970555641162
PRR14	592.0879574702212	0.03808665459215583	0.046647760775260415	0.8164733731946902	0.41422944644434645	0.9297792662748645
FBRS	723.4144741904875	0.0039574134023906285	0.03317856889661664	0.11927619345854855	0.9050565437065333	0.999973217489531
AC093249.6	105.97094612582235	0.012048755509192686	0.06785980764703979	0.1775536348682574	0.8590735398639582	0.999973217489531
SRCAP	52.602217887214934	-0.03278162198928533	0.07263430438983823	-0.45132423673174993	0.6517558792048369	0.9962237332961844
AC106886.5	37.17492478083624	0.0145221974998036	0.05893999081343115	0.24638954467726698	0.8053806989563402	0.999973217489531
PHKG2	699.6450271223343	0.05614853533043464	0.040850876512770765	1.3744756569147676	0.16929406252864432	0.7796255742499576
CCDC189	247.3729725503023	0.09382516321769462	0.08771505691050817	1.0696585799792653	0.2847730167189866	0.86861917859229
RNF40	893.7577163528979	0.056506351235912126	0.03411141278062537	1.6565233342667838	0.0976158836085506	0.7200168854338825
ZNF629	260.5932243953857	0.04524381928956466	0.03973217343022541	1.13871996881868	0.25481997119352773	0.85071561715477
AC106886.3	17.44312792308178	-0.16970006237158805	0.11709600186100633	-1.4492387414988182	0.14727092181291115	0.7597681939452118
BCL7C	967.5953188925257	-0.022248633039652334	0.05993500699548011	-0.3712126544229848	0.7104791485576928	0.999973217489531
MIR762HG	435.2016558449513	-0.00618792177064444	0.03953961752799555	-0.15649928242889946	0.8756394848131441	0.999973217489531
CTF1	38.91548340809763	0.0878834414856419	0.07845600664668093	1.120162053128915	0.2626447113084738	0.8555089040622178
FBXL19-AS1	82.8725197238863	0.03124642461013436	0.08393581131756102	0.37226571256834917	0.7096950244357365	0.999973217489531
FBXL19	845.5146187716024	0.023211707461697546	0.03833614232269311	0.6054784351099759	0.5448611491134333	0.9708317708526706
ORAI3	132.9419143507795	0.040184683475910005	0.04914976001732621	0.8175967382494677	0.4135874906393898	0.9293653058302346
AC135048.3	5.611291676472359	0.3346157721789666	0.11200342542253017	2.9875494514264793	0.0028122379455559447	0.6523243010575859
SETD1A	598.8347724381794	0.06075473967568495	0.025163976879879753	2.4143536598248243	0.015763153691562132	0.6523243010575859
HSD3B7	37.46323365836724	-0.01971418446768998	0.08067229956614086	-0.24437365209264794	0.8069414458601317	0.999973217489531
STX1B	2963.3087649747617	0.11413029485688642	0.0528130542433376	2.1610243242329434	0.030693460499187215	0.6532121624044274
STX4	468.95334982829064	0.04624709477503642	0.04453237312861697	1.03850505881344	0.299034981317405	0.8764590475241923
AC135050.3	395.4506246829039	-0.10896619387173705	0.06508454084160661	-1.6742254376031211	0.09408630197977623	0.7195973900267367
AC135050.1	40.93865547554503	-0.11572713983898418	0.06599426685387806	-1.7535938401319422	0.07950012727173361	0.6995713341624541
ZNF668	298.4106095411401	0.045631791827358444	0.02717529573890906	1.6791644979974856	0.09311998891105076	0.7193837079607881
AC135050.4	47.20625339482354	-0.10809584651165016	0.09851328878427673	-1.097271726947998	0.27252262638298663	0.8610584416948901
ZNF646	212.7987551528332	0.04233249012387578	0.03825869416361873	1.1064802667554434	0.2685187005376246	0.8582371274063284
PRSS53	3.8766261334640273	-0.01507385186634072	0.20779217307172476	-0.07254292422813056	0.9421698468362324	0.999973217489531
AC135050.2	201.94334249385872	0.0311549784337255	0.06368476639322096	0.4892061351275028	0.624695766474982	0.9917310299621367
VKORC1	0.7690111716155235	0.13967593580548218	0.26763377216986395	0.5218920417742778	0.6017454996045462	0.985761091134513
BCKDK	309.3648532289626	0.06651414256847722	0.06906335746384809	0.9630887493892071	0.33550298726352157	0.8950457859346315
KAT8	1422.926134366751	0.011481387121255168	0.02528568523211086	0.45406667906609455	0.6497808351671412	0.9959398234277672
AC009088.3	0.328144719571383	-0.13284113253323915	0.34946805582432444	-0.3801238205303023	0.7038535043738781	0.999973217489531
PRSS8	7.52291855945823	0.3689403832088771	0.14673154777521205	2.5143903189386494	0.01192383853873294	0.6523243010575859
PRSS36	34.053542652127526	0.12055035456239323	0.08091361182603217	1.489864954015176	0.13625974807324398	0.749639711773986
FUS	4701.365899320064	0.03492437383456903	0.027697413579137676	1.2609254555405442	0.20733570587732641	0.8150862074617969
AC009088.2	2.0073981602556676	-0.20218773004696908	0.1674385628044572	-1.2075338360559964	0.2272266224566004	0.8328949390604037
AC009088.1	20.9360854558881	0.01353439370975089	0.07432543947462208	0.18209638322249164	0.8555070870523931	0.999973217489531
PYCARD	27.49335210966859	0.04276117993087066	0.1414996969691936	0.30219979863405894	0.762499757735693	0.999973217489531
PYCARD-AS1	10.22734446043735	0.15230242775790756	0.11201929360841581	1.3596088928243817	0.1739537225144442	0.7846196593589306
TRIM72	68.34387483121803	0.18182027159080466	0.12911153953221186	1.4082418368610854	0.15905947180536384	0.7704870644911973
PYDC1	40.51557610500095	0.4590695259571727	0.1531693934867041	2.9971361478102496	0.0027252897042572967	0.6523243010575859
ITGAM	140.13293722493955	-0.12374910218152967	0.09179577248525488	-1.348091516974896	0.17762894951894104	0.788793672726901
ITGAX	128.2568492564843	-0.20793279131345216	0.12459399739468452	-1.668882896940612	0.09514058974331419	0.7200104874373561
ITGAD	15.922190932635289	-0.08133367454325993	0.10169358778758321	-0.7997915730257161	0.42383156630189267	0.9321144245353318
COX6A2	4.7175451991995505	0.3848370761862452	0.1678716305122167	2.2924485513842616	0.021879773129740966	0.6523243010575859
AC026471.5	16.099430750402412	0.16664799406803757	0.09988254296092292	1.6684396404808728	0.09522848465940013	0.7200104874373561
ZNF843	130.25288186828053	-0.002029059218593871	0.047902659064594545	-0.04235796630533135	0.9662133362834717	0.999973217489531
AC026471.4	557.6796960936115	-0.06456610455220137	0.04997742438912972	-1.2919054021168153	0.1963899067074617	0.8057661525100871
AC026471.1	101.07264907988248	-0.013147201075181782	0.09393394476056928	-0.13996219480288016	0.8886898604850967	0.999973217489531
ARMC5	318.06870209212735	0.09712581102404935	0.045265409956426174	2.145696042906615	0.03189723710534366	0.6532121624044274
TGFB1I1	17.302731587274508	0.0876888945678269	0.13166868596776649	0.6659813905129562	0.5054229952851161	0.9607416796856142
SLC5A2	12.277455785176876	0.1539915225993889	0.11880622082598562	1.2961570659245096	0.1949213778409925	0.8051126649346187
AC026471.3	4.622165785383546	0.15316572062150083	0.12835412530145712	1.1933057878877698	0.23274963655822334	0.8365575511308493
C16orf58	908.1898978691231	0.03243250232593592	0.033109516119957334	0.9795522896931333	0.3273071654427868	0.890654179993959
AC026471.2	46.37888574223206	-0.014731662269832642	0.06214845546557523	-0.23703987749128674	0.8126258539202705	0.999973217489531
AHSP	0.8492500346546256	-0.2860077727282939	0.5401045880430347	-0.5295414611540111	0.5964298906470029	0.9849405143355062
LINC02190	0.7018504048326699	0.10271984192438974	0.23400450320187313	0.4389652357919559	0.6606867262534347	0.9970899986651504
AC074050.2	0.20884960047600745	0.035111463567930955	0.3777439366129675	0.092950435903107	0.9259429370927649	0.999973217489531
AC074050.4	4.091202205521133	0.009072704016845016	0.1559977037940511	0.058159215143466746	0.9536218073033899	0.999973217489531
AC074050.3	2.3892656227943267	-0.03593520287515501	0.16416479269366688	-0.218897135527777	0.8267301778796388	0.999973217489531
ZNF720	1379.5357194348778	0.018093964340012654	0.03279936802839234	0.5516558832581728	0.5811841411464334	0.9802687433918117
ZNF267	351.7360000788814	0.02015957614228401	0.0320357007469586	0.6292846940205583	0.529162690006825	0.9688256356989308
AC133485.5	0.832115178382436	-0.16883859692828498	0.24055138454634695	-0.7018816260263716	0.4827529884216326	0.9525331436363825
AC133485.3	5.189547160735756	0.27992873233639454	0.16418288419584234	1.7049812086531932	0.08819792913492601	0.7101809158057508
TP53TG3D	22.121806863702574	0.14790541744299424	0.14142372303386846	1.0458317336729532	0.2956387270596256	0.8748867038135364
AC138915.3	0.6675784789714398	0.0038456282931099246	0.26960031095071146	0.014264183448263844	0.9886192141910697	0.999973217489531
AC138907.7	0.08364169841044174	0.017980035490012203	0.7461461683281997	0.024097202737498356	0.9807750745680558	0.999973217489531
AC138907.2	0.4275579688957348	-0.36352400758074455	0.28634069032442216	-1.2695506432176098	0.20424474016205973	0.8136479477302961
AC137761.1	12.588880233759474	-0.051056160632451025	0.09383507128171088	-0.5441053108935212	0.5863690060229976	0.9822796567638604
AC142086.4	0.018641781910668374	-0.026879552624050524	2.031517578783581	-0.013231267553266896	0.989443283921414	0.999973217489531
AC145350.2	130.7483114921829	0.06841095540241467	0.11092386972221592	0.6167379083846843	0.5374076128789682	0.9706225454913225
AC145350.4	0.37699082578720156	-0.21022583580027027	0.27973661901932934	-0.751513464834377	0.45234370041156435	0.9428930959197094
AC141257.2	32.2390652744303	0.12709601061423548	0.14598485211746123	0.8706109488125003	0.3839666162232982	0.9158397178778762
AC136944.1	152.9484717129706	-0.015354242219368215	0.06428426369575846	-0.23884915742421894	0.8112225510361671	0.999973217489531
AC136944.2	67.02511695055624	-0.011074520555842952	0.07399911487694316	-0.14965747325842113	0.8810348616363392	0.999973217489531
AC136944.4	0.19669356203317123	0.11720981328243775	0.35857886370002306	0.3268731795092423	0.7437638074194475	0.999973217489531
AC023824.3	17.502224125147208	0.46274148741924837	0.13399115354708685	3.453522677947786	0.000553315778691941	0.49325723338676947
LINC01566	1.3574809363110358	0.38517725751832427	0.17630465885898872	2.184725349920533	0.0289089903404521	0.6523243010575859
AC018558.2	0.06715077992022622	0.027082029484250193	1.1406930107728623	0.023741733515050732	0.9810586168463168	0.999973217489531
AC018558.1	0.0942495996534775	0.11763336287188851	0.7988810635358541	0.14724765455228378	0.8829365476111304	0.999973217489531
AC106785.2	0.05066977495832212	-0.06276000748868488	1.3231779608157301	-0.04743126725750009	0.9621695093882726	0.999973217489531
SHCBP1	91.98133647565382	0.04826566075423479	0.07911755598987642	0.6100499459362809	0.5418287224154065	0.970745399458622
AC092368.3	24.22365755940319	-0.003777006479101079	0.1015202539181949	-0.03720446249222932	0.9703219805231121	0.999973217489531
VPS35	2946.840986075213	0.12647983887330339	0.05823549836769975	2.1718684036102505	0.02986559032221107	0.6523243010575859
ORC6	284.1523365919069	0.07086847630517602	0.07049658243097195	1.005275346142747	0.31476428304551507	0.8840373105836984
MYLK3	156.1490247995506	-0.0703404491930993	0.06648374494146977	-1.0580097323793185	0.29005100539692885	0.8716037149709464
C16orf87	1315.0543053046986	0.0023715346229363993	0.03775196222330023	0.06281884392946085	0.9499107602183898	0.999973217489531
GPT2	1665.5991774441293	-0.035197951475280216	0.039239825903180287	-0.8969956075270843	0.36972126088336377	0.9111608016171833
DNAJA2	904.1132293220495	0.10153579345788749	0.05398883448355442	1.8806813377091218	0.060015279813072614	0.6708152212167383
AC018845.3	83.39327732726585	-0.054717066185377715	0.043217574045791705	-1.2660837030649055	0.2054831165583738	0.813966582392204
AC018845.1	47.527432378188244	0.06466698205431474	0.1307721881336747	0.4945010324994522	0.62095237734852	0.9911652020047498
NETO2	3332.341795658528	0.012425261985880872	0.035713877743179634	0.3479113098619977	0.7279067912337202	0.999973217489531
ITFG1-AS1	68.60814922446507	0.03597956188266516	0.06124993608383629	0.5874220314845371	0.556920300807886	0.9738831998047339
ITFG1	13708.82411532502	-0.04059141626772992	0.028091839634050965	-1.444954007872373	0.1484708046441545	0.7603297744847153
AC007494.2	23.866153810781686	-0.03608652573052147	0.056693789363778516	-0.6365163827552696	0.5244399063783111	0.9674918639869728
AC007533.1	66.14649790923302	-0.035365859127945584	0.13234253622728742	-0.26722972172157583	0.7892922933645918	0.999973217489531
PHKB	5187.959760515427	-0.026252984524099535	0.039584540735347735	-0.6632130633931154	0.5071941061233345	0.9611653005793324
LINC02133	106.9037937179939	-0.0099561505516963	0.06486481463903263	-0.15349077318884607	0.8780112660200312	0.999973217489531
LINC02192	82.13465157463695	0.2123271529323685	0.12605969033025022	1.684338208162462	0.0921163252720167	0.716691965267022
LINC02134	1.4347466721791358	-0.010465892608888321	0.19609649641139665	-0.05337113513201998	0.9574362032511449	0.999973217489531
ABCC12	95.97259500868961	0.07241507361507038	0.09986939697661107	0.7250977357160737	0.46839207341704303	0.9472311953433397
ABCC11	48.95698130804122	-0.07369808952797147	0.0674730256057237	-1.0922600382354826	0.2747188198355739	0.8633608779658599
LONP2	7123.713140585373	-0.043647573726237475	0.021952834468116383	-1.9882431942731522	0.046784799944818975	0.6533753892675674
SIAH1	1107.6165210714196	0.01500395916426095	0.028019583287179958	0.5354811672422637	0.5923171768725044	0.9837665537924766
N4BP1	3145.7908992719968	-0.010006120134869928	0.023981783013510685	-0.41723837336167835	0.6765040598321471	0.9980951507537514
AC026470.2	34.61706220205843	-0.09561377762574397	0.11448016101852962	-0.8351995382874071	0.40360536962001126	0.9265349496192578
AC023813.1	0.4014613707021501	0.3712316546189766	0.27204285025911107	1.364607282512265	0.17237651464162962	0.7825713841598319
AC007611.1	123.35359142889547	-0.04491933447954806	0.05577876041219719	-0.8053125266248389	0.4206393549262678	0.9313138904006665
AC044798.1	0.8183427250733627	0.010854421109122905	0.20118529783405448	0.05395235748327921	0.9569731221376592	0.999973217489531
CBLN1	79.77912041572625	0.2996343412832332	0.08579604693630433	3.4924026453769383	0.00047869605957428493	0.49325723338676947
AC007614.1	380.7204863805094	0.08732613221314814	0.0657640341470447	1.3278706719525724	0.18422083492571306	0.7932019872530105
C16orf78	7.085493678149556	0.021490875052590886	0.1442505404529395	0.14898297770747068	0.8815670648747672	0.999973217489531
AC007861.1	2.7756798546944297	-0.013969628818909929	0.13130608948750855	-0.10638980167206101	0.9152730842415353	0.999973217489531
ZNF423	855.4950292085174	-0.04703565501126572	0.055606140234232763	-0.8458716036238961	0.39762437521320504	0.924919060319369
AC007603.1	0.5335013536881205	-0.18278694080551133	0.2513826937311025	-0.7271261919129317	0.4671486551127847	0.9468221659251381
CNEP1R1	596.5889030413971	0.036217727674538416	0.02525133047517071	1.4342898767314785	0.15148955797361327	0.7627160743267474
AC007610.1	34.72126813122775	-0.02948646685221309	0.051074595194420105	-0.5773215967737025	0.5637222270087877	0.975606180487234
HEATR3	1094.6361638731291	0.0035492100558782067	0.03195863240876587	0.11105638096405841	0.9115716376532674	0.999973217489531
AC007610.2	23.09532128781443	-0.017073906996298658	0.0944810543328428	-0.18071249433933925	0.8565932511927359	0.999973217489531
TENT4B	2850.98927126946	-0.02811336299003378	0.032213917039385684	-0.8727086170757054	0.3828219196599687	0.9156282960137443
ADCY7	329.5165083243129	-0.12327299130633364	0.08693363249300476	-1.4180126582914039	0.1561870691451682	0.7666543811840443
BRD7	1285.9312030982226	-0.01694502503900504	0.036691286153258076	-0.46182695717523586	0.6442054177220631	0.9959182415080439
AC007493.2	0.4757942267617841	-0.16011609065067017	0.2540689288270936	-0.6302072881947602	0.5285589714789551	0.9687604909874094
LINC02178	0.2420281964139904	-0.04341886251298072	0.53830800942924	-0.08065802802937505	0.9357139167915804	0.999973217489531
AC007493.1	65.10136039945341	0.038214505139394	0.13714012456344796	0.2786529854850324	0.7805111459768647	0.999973217489531
NKD1	373.36872075444654	-0.15091685794421106	0.09431938211732933	-1.6000619867979717	0.10958483282627894	0.7262349323652642
AC007608.2	0.22100834525011737	-0.19398493088885144	0.3801615048704991	-0.5102697890333001	0.6098624649852975	0.9873255700360875
AC007608.1	0.8297885201926761	-0.26414143839911447	0.20548958667410366	-1.2854249340528858	0.19864383270966057	0.8069922215652736
AC007608.3	9.74892551714976	-0.14222708456357175	0.11722003718651916	-1.2133342385590755	0.22500205758688496	0.8310338125253492
SNX20	10.007474081173365	-0.15805395903462208	0.1549442320995355	-1.02006997545471	0.3076952750974855	0.879841518510128
NOD2	15.435125113443533	0.018127456531549326	0.11196455642278175	0.1619035265329813	0.8713818256894449	0.999973217489531
AC007728.2	12.502526411950491	-0.03182784631353924	0.12090840765297653	-0.2632393142161748	0.7923661306560715	0.999973217489531
CYLD	3046.369040003188	0.003656341817428007	0.027284355355237013	0.13400873027136415	0.8933956709489934	0.999973217489531
AC007728.1	15.634459794912452	-0.03980030993299188	0.10885105400788626	-0.365640096880535	0.7146336508850625	0.999973217489531
LINC02168	1.31828363172999	0.14248485081667023	0.16607583406002285	0.8579505358086811	0.39091977735795624	0.9211737890886068
LINC02128	20.355413763050674	-0.020425869584159213	0.09573955655151288	-0.21334827859965103	0.8310553193932808	0.999973217489531
AC025810.1	70.55067398344337	-0.27208057149829307	0.16154867774029055	-1.684201785518147	0.09214267831320176	0.716691965267022
LINC02127	0.5235089035429882	-0.38959878170883805	0.25187251744099914	-1.5468094163949473	0.12190920891479594	0.7374521642829667
AC027688.1	2.872878559691208	-0.08176896063633769	0.11609013703226187	-0.7043575167252478	0.4812101556913294	0.9525331436363825
AC027688.2	0.38324126447143214	-0.47031557082989445	0.4212254867990719	-1.1165411058192662	0.26419058513814486	0.8564080035756408
SALL1	445.4295986822229	-0.20694511501409754	0.11617355811721347	-1.7813443813548344	0.07485620832901008	0.6913256503457098
AC009166.1	0.08410055201354946	0.04305260112657241	0.7581697316465763	0.05678491151720304	0.9547165334078735	0.999973217489531
AC087564.1	2358.99407760126	-0.19903272255514118	0.08908999422098775	-2.2340637048582637	0.02547888172169876	0.6523243010575859
AC007344.1	100.02743824656966	-0.07261389653903264	0.08368264561173107	-0.8677294558294085	0.3855424565947967	0.9174192422115188
HNRNPA1P48	130.37659889030382	0.1082926641015832	0.1076621157937042	1.0058567333850954	0.31448449169119697	0.8839835961009903
LINC01571	0.27065843937722306	-0.06762096464532809	0.33186066991631236	-0.20376311740219336	0.8385386161680786	0.999973217489531
AC009039.1	0.04636945513864841	0.013447640923497376	1.2676754453928092	0.010608110279623198	0.9915361113319507	0.999973217489531
LINC00919	0.06467286186800643	0.013824810002789628	1.1907053136298968	0.011610605785107588	0.9907362850372791	0.999973217489531
LINC02180	0.787276371404692	-0.07653204069055823	0.21969703597815238	-0.3483526318405538	0.7275753715745497	0.999973217489531
AC007333.2	1.9768073286625696	0.13740175326704418	0.16986778544762	0.8088746957227688	0.418587225351451	0.9311701763489809
AC007333.1	0.16423353600241608	-0.10440487215670116	0.6889276766862834	-0.15154692675272494	0.879544296071792	0.999973217489531
CASC22	1.814760005439788	-0.04074839916610009	0.15868466961334227	-0.25678850556508925	0.7973420438445963	0.999973217489531
TOX3	1146.7833770650523	-0.08013354302207033	0.0835361315439059	-0.9592680621073865	0.3374237204101376	0.8961610621864128
CASC16	7.451834836764269	0.09212076290492564	0.08557067920701729	1.0765458888325758	0.2816831895235574	0.8670291301026669
AC026462.3	0.022027978172017133	-0.03607445572411732	1.738363603990738	-0.020751962156422096	0.9834435181222999	0.999973217489531
AC026462.4	0.15088103426791555	-0.06949942923782683	1.0215153531987688	-0.06803561886778951	0.9457572802061676	0.999973217489531
AC007906.2	12.294430586058372	-0.14565383824587447	0.0778577310008329	-1.8707691114748295	0.06137709072410272	0.6719801481213052
CHD9	14811.672401205598	-0.019473037673126494	0.02356265947596131	-0.8264363236668145	0.40855662542556037	0.9271713159128593
AC007342.4	0.85727465108117	-0.11323130940703864	0.2276350639541923	-0.4974247264025393	0.6188895724827645	0.9911652020047498
AC007342.5	0.09611800256913773	0.0613042645462774	0.8388328449800402	0.07308281371330437	0.9417402177527612	0.999973217489531
RBL2	3496.021250524865	-0.0383033911022848	0.032844496351359075	-1.1662042459877708	0.24353187628274042	0.8425912782299508
AKTIP	1017.9036684883761	0.05499038270945311	0.036814391291404056	1.4937197324322742	0.135248888800314	0.7483754102448474
RPGRIP1L	1853.4303695795547	-0.007028044616982823	0.03950487440127217	-0.17790322646251724	0.8587989769184068	0.999973217489531
FTO	13412.714933133813	-0.05409254835892376	0.027290166405514914	-1.982125999348707	0.047465140313991336	0.6533753892675674
AC007496.2	8.172471707200792	-0.019241083729249105	0.1007448121468662	-0.19098833298928952	0.848534733834694	0.999973217489531
AC007496.1	1.0762020573428264	0.041761160862712324	0.18032012872927375	0.23159455994738698	0.8168529331846832	0.999973217489531
AC007347.1	22.178997942854288	-0.13749992824560747	0.1008447989308267	-1.3634806128169676	0.17273109043802448	0.7831740965592839
AC007907.1	0.05863573119117627	0.10639026512443589	1.195243588695291	0.0890113664952345	0.9290728768219692	0.999973217489531
LINC02169	6.963818907664904	0.12022048191165347	0.13407208576586155	0.896685400431541	0.36988681321140393	0.9111608016171833
IRX3	0.932737890005258	-0.10844194461649731	0.44443767099193465	-0.24399809398349864	0.807232296096245	0.999973217489531
AC018553.2	0.059150093096042446	0.1281017561150217	0.9534513349450657	0.13435584116351618	0.8931211986058372	0.999973217489531
AC018553.1	0.05020227746826429	0.09826168556559575	1.0653709007601984	0.09223237230853673	0.926513418272079	0.999973217489531
LINC02140	0.6094920763502943	-0.315374239454763	0.2658451791889258	-1.1863079120597435	0.23550072319747695	0.8368064412884837
LINC02183	3.206470251775055	-0.121868439360667	0.1999145250792025	-0.6096027255267468	0.5421250057243963	0.970745399458622
AC007491.1	0.29270956469367954	-0.4581102622352712	0.5480287742116832	-0.8359237393953337	0.4031978063673862	0.9265349496192578
CRNDE	202.2286066825427	0.0378207263222638	0.11068981834008511	0.34168207057728484	0.7325901665159391	0.999973217489531
IRX5	1.5407420140583286	-0.7013250706833669	0.32448553114569495	-2.1613446621398658	0.030668725335703913	0.6532121624044274
AC106738.1	1.5016265477438286	0.3090066658540173	0.24186432041750996	1.2776033493514263	0.2013893190107201	0.8105626227428643
AC109462.1	1.9212719318686158	0.08443450240655105	0.17649629130603814	0.47839250208461714	0.6323708692327359	0.9935600848876627
IRX6	11.44049737796804	-0.24559513148595669	0.18489248338177916	-1.32831322828216	0.1840746514823437	0.7932019872530105
MMP2	31.682607593965592	-0.1573947591772232	0.10849801425355227	-1.4506694916038065	0.14687191463519275	0.7597681939452118
MMP2-AS1	4.310565209930365	0.018042378451884673	0.1438528281333168	0.12542247994710087	0.9001890922110855	0.999973217489531
LPCAT2	650.4760819808334	-0.17063739691689223	0.0890280288691073	-1.91667050348571	0.055279804838282216	0.6665759606474515
SLC6A2	7.592832666621718	-0.023956348908009295	0.10179510866611025	-0.23533890008985148	0.8139457049153405	0.999973217489531
CES1	3.7684856340022725	0.06101127163098637	0.17256895587185325	0.3535472027558207	0.7236782478881925	0.999973217489531
CES5A	71.44149032095616	-0.0002031400722148449	0.07306308927540975	-0.0027803378454079974	0.9977816142174567	0.999973217489531
AC007495.1	1328.5000339817861	-0.0178163500496001	0.04063389794392895	-0.4384602745762916	0.661052661290634	0.9970899986651504
AC007495.2	58.162039462889815	-0.07656987370545165	0.12646806050365897	-0.6054483116172746	0.5448811588914484	0.9708317708526706
GNAO1	14960.50057644729	-0.04640232654073671	0.040378202265881714	-1.1491924834886766	0.2504766195911381	0.8482326853692799
DKFZP434H168	11.103842901769681	0.03043472270170057	0.08854846201402224	0.34370696011502755	0.7310666763249349	0.999973217489531
AC009102.2	0.8545984183977658	-0.12670792743723056	0.19922813406599285	-0.6359941482725502	0.5247802361100118	0.9674918639869728
AMFR	1437.586319726484	0.007043819292670861	0.02593702033106606	0.2715739588727595	0.785949624944273	0.999973217489531
AC092140.1	54.33533389226554	-0.06264808728927775	0.1456864559175625	-0.43001998294699073	0.667181105114176	0.9972473070912612
NUDT21	1867.4017914452147	0.06965681381137355	0.04385464789834559	1.5883564718804035	0.11220575441060883	0.7315346852921264
OGFOD1	992.0648326415746	0.03090892383031253	0.025607672553962766	1.2070180827710326	0.22742518011978274	0.8328949390604037
AC092140.2	71.96508126587392	-0.049805926469803564	0.06841684787212046	-0.7279775087402008	0.4666273543552507	0.9465798357109502
BBS2	3718.76183160957	-0.10241792102662753	0.045253507055725034	-2.263204062847779	0.023623112896734123	0.6523243010575859
MT4	23.480153829265838	0.18124985146260084	0.18953405977550739	0.9562917170522346	0.3389248734628325	0.8964636596905703
MT3	2881.707885092506	0.002721295814534858	0.1252043426055989	0.021734835692617315	0.9826594754662289	0.999973217489531
MT2A	1739.8263721720482	0.021296001266620023	0.17621893616549686	0.12084967557981273	0.9038101029853779	0.999973217489531
AC026461.3	0.371917879523395	-0.024896121998838505	0.30833589747634105	-0.08074350798141759	0.9356459353867443	0.999973217489531
MT1E	510.1851520165263	-0.000974473571258991	0.19305196659422155	-0.005047726725867806	0.9959725138813711	0.999973217489531
MT1M	240.4084383390446	0.09417076882401074	0.1795346522117209	0.5245269794098435	0.5999120598400092	0.985548468719426
MT1A	7.247550994768317	0.6473696226882828	0.22565521472325173	2.868844061424552	0.0041197485514640805	0.6523243010575859
MT1F	161.79972431038487	0.17322323444606208	0.21997367189113992	0.7874725777718817	0.43100527499219266	0.9332189034722674
MT1G	209.9661005926312	0.07601253340598248	0.2310318977961551	0.32901315416215876	0.7421457454769778	0.999973217489531
MT1H	21.913953679667102	0.11456063023843552	0.27170372230907497	0.42163805951880834	0.6732892217780362	0.9975403136171526
AC026461.4	0.9170716531744145	-0.04297106076104657	0.1913421154199414	-0.2245771176237774	0.8223082676863606	0.999973217489531
MT1X	526.283129975582	0.11284437519427885	0.1763445632271271	0.6399084447471074	0.5222321234451279	0.9672294043644329
AC106779.1	341.0553943501437	-0.017467235423907105	0.04752377360961115	-0.36754731573703464	0.7132108048323159	0.999973217489531
NUP93	2965.776680846905	0.027315937569322664	0.052227658543739876	0.5230166990244447	0.6009626325230376	0.985761091134513
SLC12A3	106.42824795118922	0.012127660976261731	0.09136983296324161	0.13273156558292856	0.8944056780042768	0.999973217489531
HERPUD1	1731.8010332717217	0.0847195867898542	0.06462036576560892	1.3110353955152343	0.18984580549622754	0.7990946637298838
CETP	6.577193510612279	-0.02789849737032096	0.13810147603722636	-0.20201447638981568	0.8399054069748477	0.999973217489531
NLRC5	212.91052672346592	-0.12357422903412384	0.10164962220980622	-1.2156880305867241	0.22410378547309295	0.8309860485700639
AC023825.2	4.214540739782358	0.0038555667044161486	0.1038280471884292	0.03713415410210875	0.9703780397641627	0.999973217489531
AC009090.2	1.2171160651138437	-0.023527135767405703	0.16989603700523265	-0.13847960306855828	0.8898613886920276	0.999973217489531
CPNE2	1192.4400951675061	-0.20537666384233866	0.11037712401926321	-1.8606814198791406	0.06278917921804723	0.6730051454402328
FAM192A	1450.0664058519935	0.039333325866992536	0.02381683103327698	1.6514928376506446	0.09863798205399876	0.7201231898008471
RSPRY1	1437.6881964725712	-0.027243318608115633	0.03327860033363487	-0.8186437631086503	0.41298969066093827	0.9290404576768696
ARL2BP	1634.6614113201888	0.06338505898206759	0.04415031052681397	1.4356650774533444	0.15109766705590227	0.7625773274536599
AC009090.3	31.475909234030127	-0.34643183614171386	0.1467390389791624	-2.3608702806818074	0.018232106827567773	0.6523243010575859
PLLP	2431.460940983845	-0.25579607518961767	0.12264746117316656	-2.085620629590187	0.037013001150301074	0.6532121624044274
CCL22	2.3394875895123683	-0.07556125730298863	0.12650039219540102	-0.5973203402110534	0.5502935269150239	0.9729194734367423
CX3CL1	1420.354470901873	0.10563415927760585	0.08630573461286503	1.223952959226184	0.22096997360294335	0.8285967117205386
CCL17	15.786846795220443	-0.12100529822455228	0.09975851346729486	-1.212982170832197	0.22513663718048305	0.8310338125253492
CIAPIN1	954.5752236187571	0.034640136242555346	0.03378770597563025	1.025229006892031	0.3052551444957122	0.8794212419165656
COQ9	1396.5145222823028	0.022935930725598363	0.026165873484351204	0.8765589552863754	0.38072624116772746	0.9156282960137443
POLR2C	785.0375787347386	0.10377951381909062	0.05534227175547295	1.8752304617641136	0.06076102516703091	0.6708152212167383
DOK4	302.11851709891914	0.08880984358086962	0.04354885843123872	2.039315076905989	0.041418591868239464	0.6533753892675674
CCDC102A	18.089014112547368	-0.026509047512171795	0.10075122970625143	-0.26311388545292325	0.7924628018685952	0.999973217489531
ADGRG5	37.504861840538865	-0.1255277507435297	0.05817350173381173	-2.1578166519511788	0.030942089692437235	0.6532121624044274
ADGRG1	1219.1572764930174	-0.10459016269573959	0.09826325064876507	-1.064387367659855	0.2871532539798354	0.8701148188709595
AC018552.3	0.34345568420047184	-0.25137273360263723	0.2954955510305654	-0.8506819568888729	0.3949460487262628	0.923172788827091
ADGRG3	14.841519966446254	-0.20872704023147695	0.10273863663929618	-2.0316314004077562	0.04219098537889263	0.6533753892675674
AC018552.2	5.4740033826648515	-0.21528829214587056	0.11610580077621134	-1.8542423436778064	0.06370449664595047	0.673327873545745
DRC7	32.49009576988043	-0.04462064064043658	0.06281659481122155	-0.710332051180615	0.47749824868707	0.9507530516164674
KATNB1	891.0828473521591	0.06809050856052627	0.058252555049005394	1.1688844979116302	0.24245017007407577	0.8425028494434584
KIFC3	1329.3988053877372	-0.020123080577639518	0.05688532198225224	-0.35374820562530623	0.7235275925829636	0.999973217489531
AC092118.2	63.02255327398215	-0.1396525901694672	0.1158490751601943	-1.205470047787242	0.22802189414179685	0.8337256658400339
AC092118.1	10.5509821025533	-0.20019298675671546	0.10725764226512158	-1.8664682770284513	0.06197587835489418	0.6730051454402328
CNGB1	946.952203837193	0.058023969542705965	0.11342033035699824	0.5115834997136012	0.60894253591586	0.9872050426799311
TEPP	25.04767518023371	0.06549210214383085	0.08311922110423023	0.7879296903144071	0.43073783325704673	0.9330770191436052
ZNF319	120.30581262248485	0.111368140466776	0.05218505472969903	2.134100290660331	0.03283457210489209	0.6532121624044274
USB1	529.8233339196909	0.052323354851847796	0.03930628786643986	1.3311700924197944	0.18313304982709167	0.7930465494403263
MMP15	141.05902169312847	0.0795132945679828	0.0695734785554203	1.142867889013839	0.25309344653498544	0.8485339060320125
CFAP20	635.3025158703676	0.06965176185320994	0.05211753588963929	1.3364362045185711	0.18140673932016316	0.7911730657602635
AC026771.1	1.5197318330229919	0.003926398803556692	0.16579701525141677	0.023681963137892736	0.9811062933024678	0.999973217489531
AC009107.2	80.32054881264585	-0.04920092595653408	0.05243494187147836	-0.9383232668995596	0.3480783062363195	0.9006756417206689
CSNK2A2	1421.2735209673347	0.005041230275906001	0.019722890577227564	0.25560301397842283	0.7982573908805115	0.999973217489531
AC009107.1	47.410035124881844	-0.09266258491063135	0.06069162793892809	-1.5267770540588324	0.12681645926299429	0.7422371267766666
CCDC113	402.87373881754985	0.06882875104316317	0.05374572334504685	1.2806367978580078	0.20032126863975896	0.8084901833797107
PRSS54	9.307304938803838	-0.05439800657728588	0.1263668509315312	-0.4304768709221069	0.6668487878872063	0.9972473070912612
GINS3	230.0854125379799	-0.06524227891805605	0.06511730228554918	-1.0019192538406894	0.3163825926853382	0.8847036391507719
AC009118.1	0.5825975566250843	0.32432148023736945	0.22830609077550232	1.420555531986577	0.15544601377517986	0.7658474091575233
AC009118.2	6.523827076182859	0.2745481837491829	0.1345259835475547	2.0408561714929263	0.041265125338356204	0.6533753892675674
LINC02137	35.401847976368586	0.2547483509393436	0.129910384649282	1.9609544812532553	0.049884333030494936	0.6533753892675674
NDRG4	7617.962236961917	0.2860474327016122	0.09923117819438117	2.8826366662832714	0.003943620235324247	0.6523243010575859
SETD6	465.1859758986058	0.05173350342436916	0.050188454670022864	1.0307849437585719	0.3026416803205624	0.8782531604666444
CNOT1	2136.4483478756265	0.004046566201002033	0.02886687801370875	0.14018025084251703	0.8885175753676493	0.999973217489531
AC009118.3	235.55319023607902	0.09994849610793134	0.06831496107617993	1.4630542787907903	0.14345252719434246	0.7571907740921424
SLC38A7	984.1803581564834	-0.010555590919504507	0.03827392140320033	-0.2757906828596321	0.7827088402964354	0.999973217489531
GOT2	1769.516877754321	0.08776499565944504	0.040769717821604434	2.1527005912446406	0.03134221700918965	0.6532121624044274
AC092378.1	3008.56540864513	-0.04033852480316614	0.06537220988355459	-0.6170592194300889	0.5371956658524832	0.9706225454913225
AC092378.2	25.41045363207907	-0.10979694581826464	0.07180082061923627	-1.5291878960621346	0.12621787033845466	0.7416700391805863
LINC02141	200.06383528289263	-0.04437904078173739	0.05406010423363752	-0.8209203702223657	0.41169162723073616	0.9286112499794159
AC018554.3	0.14574091790119034	-0.24308831091896502	0.4898308210067561	-0.49626993748442005	0.6197039734400602	0.9911652020047498
AC018554.1	52.679956008457154	-0.1276411416670321	0.04770149178460572	-2.6758312348676823	0.0074544171337901305	0.6523243010575859
AC009081.1	0.8792323840560425	0.1579989996871875	0.18316613818782684	0.8625993933724156	0.3883577640184529	0.9194525081156147
CDH8	10713.89490891295	-0.022292455809205004	0.08239806832822281	-0.2705458545509305	0.7867403448402781	0.999973217489531
AC012174.1	56.75161530388725	0.013434148384581974	0.06943037503592914	0.19349093790189106	0.8465745024655298	0.999973217489531
AC009110.1	0.850189165498453	0.1693812069991969	0.33223211332563424	0.509827919112622	0.6101720241593365	0.9873389993780397
AC138305.1	1125.3236479368557	-0.030074673201007908	0.09149268409445208	-0.3287112352060898	0.7423739613737076	0.999973217489531
LINC02165	15.886708374647277	-0.027600289463958934	0.10341286483961085	-0.2668941577700788	0.7895506549653284	0.999973217489531
AC092337.1	4.0147993683488465	0.03779374069795787	0.2357465284559782	0.16031515265776322	0.8726328231583406	0.999973217489531
AC093536.2	1.741077243226163	-0.0835876836563359	0.1735194404188686	-0.48171941688238945	0.6300052807575252	0.9930253461747994
AC012322.1	37.06622990815741	0.3421495157350261	0.15827748109608486	2.161706854099597	0.030640778996548032	0.6532121624044274
AC092131.1	147.8569174590201	-0.06664398772280584	0.11307280421373159	-0.5893900676314224	0.5555996378279318	0.9738831998047339
CDH11	3372.723758661369	-0.08484653547516625	0.05327620670909083	-1.5925783894199135	0.11125480472296681	0.7309243741408459
LINC02126	1.459108883776134	-0.32391231133049897	0.17984048752920845	-1.8011089481610272	0.07168570964214267	0.6854617922305611
AC009055.2	2.6082656457246527	-0.0018295182438658364	0.1581360977981701	-0.011569263876745334	0.9907692688922943	0.999973217489531
AC009055.1	62.713531990218684	0.037269868628352486	0.08710816382185722	0.427857355650065	0.6687549760059093	0.997496206340106
LINC00922	42.84219639525625	0.1005170007600123	0.08473330909223906	1.1862749352865638	0.23551374165873762	0.8368064412884837
AC092138.2	8.107885413153344	-0.2046447645392501	0.12831490046204852	-1.5948636035436705	0.11074274017748555	0.7294536308621105
AC022164.1	0.058225760516293926	0.2020467383133029	0.9516568565543125	0.21231049502954089	0.8318648082164274	0.999973217489531
CDH5	28.08925488422497	-0.06561618962249588	0.08050271228219821	-0.8150804831579043	0.41502624241779396	0.9300587785449874
LINC00920	12.194996773628995	-0.24952894963296457	0.17313911689465486	-1.441204934554382	0.14952679472851402	0.7609872495463494
BEAN1	686.765516929221	-0.038970759659439115	0.050590740732950806	-0.7703140751615175	0.4411136091233204	0.9383840312195102
AC010542.3	564.4463772169455	-0.009969695696241402	0.07729746297041007	-0.12897830424341172	0.8973748161260525	0.999973217489531
TK2	592.1284300431793	-0.001141053094118348	0.056688987326608146	-0.02012830265505151	0.9839410224623134	0.999973217489531
AC010542.2	23.5236189573671	0.10839706222187497	0.1352719976933455	0.8013266904478293	0.42294254312672686	0.9320347272182428
AC010542.4	12.044205875837912	0.05440800065346077	0.10130077157504733	0.5370936450681753	0.5912029302547468	0.9833887060403897
CKLF	6.167489462662342	0.4995834327762525	0.17598891665258803	2.838720996063963	0.004529474210973783	0.6523243010575859
CKLF-CMTM1	0.762125503606578	-0.0417061239497643	0.1994299550673748	-0.20912667776350066	0.8343493492740645	0.999973217489531
AC010542.5	17.836017997784005	0.11997028022080453	0.09315863659348739	1.287806311982796	0.19781339453497493	0.8064180059901099
CMTM1	0.038727443655932975	0.21114338037204566	1.2780324849586615	0.16520971325613462	0.8687789202494993	0.999973217489531
CMTM2	44.90695561536433	-0.03405921247875066	0.054793312403250805	-0.6215943330472933	0.534208648263081	0.969908002689734
AC010542.1	0.8917947191595315	0.13846693702869006	0.1886229756547062	0.7340936943024802	0.4628916363975708	0.9449454467493774
CMTM3	94.78727783511125	-0.1569642929280812	0.09522664504120404	-1.648323248815115	0.09928635641444414	0.7208939964429786
CMTM4	3695.6203280807517	0.004271949923279843	0.025458873276357236	0.16779807483652676	0.8667421370838825	0.999973217489531
DYNC1LI2	4140.288352874288	-0.02445751816224698	0.02907435737940148	-0.8412058035571433	0.400232649832189	0.9258511123382636
AC018557.1	114.99377444490861	-0.05752179712090256	0.04469444398450894	-1.287001067534022	0.19809391605136994	0.8064180059901099
AC018557.2	2.3023745863090235	0.034865615494041276	0.16984224310528043	0.20528235412216658	0.837351529851427	0.999973217489531
AC044802.1	6.096174940802995	0.016613639822955786	0.10104369903282928	0.16442034468233377	0.8694002487804635	0.999973217489531
TERB1	90.01797214497466	0.10919207660405904	0.07246514361271637	1.5068220548575264	0.13185627479949455	0.7473892090097839
NAE1	2454.021842868201	0.0091259107805266	0.02677471037977328	0.34084069075199735	0.7332235158558078	0.999973217489531
CA7	483.47308106633733	0.023115591745849467	0.07833815368181352	0.29507450277342745	0.7679369668366508	0.999973217489531
PDP2	779.3361211244273	-0.005341664114334409	0.09940962166023466	-0.05373387429831809	0.9571471939902121	0.999973217489531
CDH16	0.4421508313806043	-0.05544875478106202	0.34316998836252005	-0.16157810024601196	0.8716381041456209	0.999973217489531
RRAD	89.11521274349148	0.19195802087067168	0.09187493388738285	2.089340506149014	0.03667708257802005	0.6532121624044274
FAM96B	1079.9702855447201	0.11930382242166078	0.08725456133706032	1.3673075721599888	0.17152891925210145	0.7822646831082478
CES2	660.3715037693084	0.020210618769516936	0.033832866217506925	0.5973664376995316	0.5502627563807151	0.9729194734367423
CES3	117.85913790015901	0.07207923966040762	0.046299428897053636	1.5568062366530517	0.11951649604613945	0.7357651188755763
CES4A	2620.490924316978	-0.0014064608161300802	0.08184240397419705	-0.017184989050095637	0.9862890374250566	0.999973217489531
CBFB	1997.8103974316673	-0.1712149479984196	0.07228953715196026	-2.368460979885756	0.01786226445781146	0.6523243010575859
C16orf70	1401.3668269153432	-0.00767617671166708	0.02591654136475631	-0.29618831477667196	0.7670862721592847	0.999973217489531
B3GNT9	62.38188492293203	-0.04631666403274982	0.08150288711032169	-0.5682824949508345	0.5698431633495189	0.9782416512015015
TRADD	176.39143036862336	-0.029601926667904843	0.06390343344271085	-0.46322904847425517	0.6432001967266033	0.995678906546895
FBXL8	25.893515935794156	-0.0909631530658124	0.08873108886217504	-1.0251553793857349	0.3052898784533148	0.8794212419165656
AC074143.1	0.6943288028889255	0.10005978964199919	0.22007426616093442	0.45466374323305997	0.6493511686557061	0.9959398234277672
HSF4	1417.8368631341841	0.02112919438328783	0.04630073565204586	0.4563468395421533	0.6481405867512311	0.9959182415080439
NOL3	501.6816599264726	-0.04326990851679675	0.04950229568635008	-0.8740990274664803	0.3820643270876618	0.9156282960137443
KIAA0895L	1127.9274694041096	0.012864328190917693	0.041245225988105254	0.3118985987524386	0.755117587458002	0.999973217489531
EXOC3L1	9.601483463143548	0.1728219325818284	0.11583654166114825	1.4919465835519943	0.13571314922871316	0.7486864590756813
E2F4	812.7904919147318	0.05250997459551346	0.04538855623877805	1.1568989839480985	0.2473136339048353	0.8450796796194537
ELMO3	42.597952814803904	0.06270850936191319	0.07942220447070006	0.7895589121433568	0.42978541184795604	0.9330770191436052
LRRC29	624.4709928738329	-0.07312386712196889	0.06785373053779935	-1.0776690764442745	0.2811814634026465	0.8669719958404695
TMEM208	420.57160511569367	0.08264161813549617	0.09592870835483878	0.8614899497010439	0.3889682541311623	0.9200122690592761
FHOD1	152.51081600601145	-0.015530002660155487	0.06671476571952581	-0.23278209093088711	0.8159306203100014	0.999973217489531
SLC9A5	805.8934477212695	0.019919380414436687	0.03848049975753826	0.5176486932328501	0.6047034014772733	0.9860064024286913
PLEKHG4	41.44951341781011	-0.027491628917154166	0.06871345529133152	-0.4000909108790276	0.6890895584725498	0.999973217489531
KCTD19	46.73872900600762	-0.0007397854186487618	0.07596510546093806	-0.009738489983788227	0.9922299320131232	0.999973217489531
LRRC36	93.52076839153091	-0.04560397545152053	0.056269259993739155	-0.8104598400013558	0.41767593753805976	0.9306535260075551
TPPP3	254.2108342458246	-0.0808288556627421	0.12293842550918344	-0.6574743033186498	0.5108759885689127	0.9634374975831935
ZDHHC1	519.6438005917787	0.009376735240613653	0.039154549837122465	0.23948009310845303	0.8107333308320186	0.999973217489531
HSD11B2	201.93636732046727	0.013467136994386853	0.1126837435824479	0.11951268715645112	0.9048691891793793	0.999973217489531
AC009061.1	0.10877692740986918	-0.08965070761896363	0.6962610259251297	-0.12876019808784175	0.8975474006136741	0.999973217489531
ATP6V0D1	2099.156467751562	0.15157458338629526	0.07026950439558823	2.157046427038863	0.031002047186567194	0.6532121624044274
AC009061.2	1365.6069988908348	-0.04683732191883838	0.05703468623416624	-0.8212076722319338	0.41152798712431693	0.9284814984118178
AGRP	7.123591521957399	-0.06254121892528292	0.0961730973471997	-0.6502984789966727	0.5154994393844332	0.9651004404895925
AC027682.6	197.1296877185161	0.04526808183001079	0.04971336564987379	0.9105817165715416	0.3625158075786853	0.9075756503987384
RIPOR1	1956.7519742476868	0.03249936635472883	0.034826368230868786	0.9331827579403646	0.3507256155058178	0.9025009082312818
AC027682.5	1.207491698908679	-0.10153457579794375	0.20850486886140315	-0.48696501118847046	0.6262831264181182	0.9921373819496369
AC027682.2	12.327591507965398	0.12213681000046511	0.13958425233785615	0.8750042211412183	0.3815716089441282	0.9156282960137443
AC027682.4	583.5878417385313	-0.0350197907383381	0.053897950648735045	-0.6497425285530777	0.5158585478489064	0.9651004404895925
CTCF	1845.4937289071158	-0.0063284783681236915	0.026446528002402686	-0.23929335327301735	0.8108781190397292	0.999973217489531
AC009095.1	1.2825151597224609	-0.15155548181116785	0.17080434612339032	-0.8873045988050156	0.37491493030637524	0.9128436726966832
CARMIL2	732.751251402298	0.0917494626738945	0.06352729003215965	1.4442527396879017	0.14866789447202877	0.7603297744847153
ACD	349.81629066979434	0.12357298485835035	0.08174280238969656	1.51172924399184	0.1306027558738771	0.7464105716978877
PARD6A	358.00728163759203	0.18402298744181028	0.09885999346725893	1.8614505320876453	0.06268058020730335	0.6730051454402328
ENKD1	197.83795661484095	0.08856998288190689	0.04907441801861251	1.804809643352568	0.07110447485077949	0.6851417027626336
C16orf86	70.56872460684211	0.17025035026453833	0.08366501843932105	2.0349048316772227	0.04186044974803004	0.6533753892675674
GFOD2	1187.1088803799753	0.07647812738342112	0.04410928904541354	1.7338326923537952	0.08294777316009343	0.7069405254150992
RANBP10	1922.2359964113975	-0.01830706411227487	0.0433521110028495	-0.42228771999295633	0.672815020356355	0.9975403136171526
TSNAXIP1	391.24419070562004	-0.016849317923063357	0.057527718215728024	-0.2928904264876052	0.7696059066920129	0.999973217489531
CENPT	970.6122423398634	0.027959760810324846	0.04681539627947796	0.5972343082051688	0.5503509564050331	0.9729194734367423
THAP11	344.588878663839	0.16558958567924095	0.07909859748334698	2.093457924005585	0.03630829632936755	0.6532121624044274
NUTF2	604.3940674181031	0.07943821151528244	0.05194449520319154	1.5292902781044189	0.126192498651027	0.7416700391805863
EDC4	30.02535334604753	0.045937659015369676	0.08941233878787264	0.5137731507544503	0.6074106016598568	0.9869191679084227
AC040162.3	6.14396143327537	0.4242897725843806	0.19534359054975256	2.1720178859736743	0.029854313848824247	0.6523243010575859
NRN1L	5.8158765714129235	-0.024542958430276353	0.1429268396038278	-0.17171693223124382	0.8636600735497232	0.999973217489531
PSKH1	490.57828888793705	-0.038899555581073136	0.05082523277681636	-0.7653591229358215	0.44405772697785606	0.9404553371882126
CTRL	9.60115371757508	-0.11512595018221584	0.12057988892420175	-0.9547690847068675	0.3396944846130754	0.8964636596905703
AC040162.1	7.986544472084104	-0.016519190513686492	0.09175772178662507	-0.18003052159577906	0.857128606889506	0.999973217489531
PSMB10	1.080567011976014	-0.18364641540442034	0.1844468566590222	-0.9956603150137626	0.3194152182913851	0.8864638437598115
LCAT	113.17840815138891	0.059126771349829035	0.11605946095210609	0.5094524036625391	0.6104351524503242	0.9873389993780397
SLC12A4	80.01382527619434	-0.044198066208258946	0.07174719428512207	-0.6160250118299626	0.5378780121784514	0.9706225454913225
DPEP3	0.6436835787383063	0.12639306911154238	0.2451934119514858	0.5154831367840773	0.6062154504709676	0.9864928426874527
DPEP2	28.63891948555226	-0.17546316612330612	0.1090962678440425	-1.6083333517342477	0.10776218992052257	0.7242593327546821
DUS2	649.7247775410062	-0.025339283740756762	0.04807323790914937	-0.527097504616683	0.5981258795387735	0.9852002288297114
DPEP2NB	0.5190942465325067	-0.290258370354106	0.280472016270245	-1.0348924438665978	0.3007191438207918	0.8775473589238301
DDX28	73.39192206514849	0.16312220757829066	0.0825403455440139	1.9762724096097608	0.04812393270558618	0.6533753892675674
NFATC3	3555.7396540730433	-0.0526308140702585	0.03571499657627747	-1.4736334625667251	0.14058030661227758	0.7530461429025054
AC020978.3	25.914348875276847	-0.11410345182556904	0.08413989567817574	-1.3561159174953108	0.1750622891078103	0.785327298047982
AC020978.5	2.5781023752733647	0.3193895429177156	0.16666083412780675	1.9164043225223881	0.05531365105470277	0.6665759606474515
ESRP2	2.4477798188663726	-0.06610251194137119	0.14071916860552158	-0.46974774365443084	0.638535252957559	0.9943766422045168
PLA2G15	485.2701973446924	0.07516684921218345	0.032157941712480737	2.337427248430226	0.01941697967933653	0.6523243010575859
AC020978.2	7.659012510680376	0.11037806230902902	0.13262133527078462	0.8322798295135578	0.4052510131068414	0.9265349496192578
SLC7A6	2077.629962343537	0.01431233038031623	0.043142271921207336	0.33174725722501314	0.7400801134125583	0.999973217489531
SLC7A6OS	777.0109166379532	-0.010461233658349217	0.04414488060166532	-0.2369750130880313	0.8126761748641529	0.999973217489531
PRMT7	1891.8393294493085	0.011968542775361963	0.03809014827787344	0.31421622956281553	0.7533568170683462	0.999973217489531
SMPD3	1304.1884921599612	0.005327236400832318	0.04712364630693674	0.11304805163279848	0.909992459661761	0.999973217489531
AC099521.1	52.699639031126445	-0.012929123539734787	0.047709989189875984	-0.27099405720423714	0.7863956029694947	0.999973217489531
ZFP90	2901.0450197214345	-0.004557065106496259	0.03542623246471821	-0.12863533007735845	0.8976462091847501	0.999973217489531
AC126773.1	92.99182852783731	-0.06582629790097384	0.088040562236472	-0.7476814803177666	0.454652304412861	0.9429347367047377
AC126773.4	210.48584443743505	-0.0026129048003690493	0.04316061025138663	-0.0605391069577174	0.9517262701034366	0.999973217489531
CDH3	881.5098321487654	-0.02021260649074217	0.05311566694628406	-0.38053944632161363	0.7035450210208674	0.999973217489531
AC126773.2	5.174123564303367	-0.03466668495456394	0.1280077423587801	-0.2708170952456935	0.7865317109461231	0.999973217489531
CDH1	397.88339636692126	-0.1196164084397505	0.11164997929012524	-1.0713518193221003	0.2840112680140724	0.8678763102792857
AC099314.1	8.219421721788379	-0.04438105243880042	0.10269620470286438	-0.4321586427386498	0.6656261155077505	0.9972447885021548
TANGO6	3369.0306845352166	-0.04567887768843406	0.03781111470928278	-1.2080806937231003	0.22701622507820607	0.8328654349314055
AC009137.1	67.05563367622987	-0.05309116399753169	0.0992937741476941	-0.5346877430458175	0.5928657984701253	0.9838940646143806
HAS3	42.50985750516622	-0.059739503801970996	0.04272776455621906	-1.3981425057556836	0.16207027782903471	0.7743678633737839
CHTF8	605.2974869049563	-0.0020883540477960416	0.03435218503161068	-0.06079246621064572	0.9515244903184434	0.999973217489531
UTP4	863.7091052274128	0.003523657494395873	0.039712106441070316	0.08873005766200559	0.9292964441826705	0.999973217489531
SNTB2	3348.384508230844	-0.08459499420947862	0.06857331888960806	-1.2336429908790452	0.2173359658510694	0.8248037703452559
AC026464.4	8.992256792959969	0.05093727029678415	0.08748346019370512	0.5822502926153046	0.5603981018728226	0.9750556970250845
VPS4A	1243.7265510814188	0.0961485710918218	0.05974028817573585	1.609442706553156	0.10751957335808406	0.7242155925618378
COG8	394.34115909428016	-0.014437691842988059	0.03381018692958746	-0.4270219467598851	0.6693633425626686	0.9975403136171526
AC026464.3	206.81152828931062	0.005585782888700119	0.041610706315391086	0.1342390789130641	0.8932135250463161	0.999973217489531
NIP7	230.32015025826772	0.07584641990389596	0.057928359155905586	1.30931414265967	0.19042796093097214	0.8001763366563203
TERF2	843.0092043914126	0.0007156251354829704	0.0332937885443862	0.0214942536361977	0.9828513873394392	0.999973217489531
CYB5B	2386.5733069356897	0.00404798601396882	0.025260113022160677	0.16025209429655066	0.8726824942890476	0.999973217489531
NFAT5	12774.649610938748	-0.03260107454948686	0.02411539359219545	-1.35187818622366	0.17641428685490013	0.7868098482025844
NQO1	166.88780905041324	0.06904870462439894	0.07693421093161214	0.8975032536016684	0.36945043804445754	0.9111608016171833
AC092115.2	10.849926644386542	-0.04848127506568256	0.07095536842201354	-0.6832643694742834	0.4944398045088598	0.9582564457153588
AC092115.3	204.22566985649505	-0.12011144384795136	0.061008871803217124	-1.9687537287260184	0.04898137813649409	0.6533753892675674
NOB1	339.2541476334792	0.10253442001051426	0.050628108098041025	2.0252469203857464	0.042842015917309	0.6533753892675674
WWP2	2590.300796308821	-0.0918705143426799	0.04618940063895218	-1.988995593616865	0.046701689332822614	0.6533753892675674
CLEC18A	29.686409235992805	0.02265937527605906	0.12245732551850949	0.1850389527953073	0.8531984831782008	0.999973217489531
PDPR	2169.794783643892	-0.013897395462049308	0.050163937424514256	-0.2770395661816189	0.7817497252665639	0.999973217489531
AC009060.1	171.94791790718347	-0.11684260149652007	0.11190186920352453	-1.044152366070038	0.29641490130711834	0.8752334050582152
CLEC18C	9.749803030625664	-0.12144357192092983	0.15904559213042027	-0.7635770994605364	0.4451193005914079	0.9407207002516261
EXOSC6	1631.244736769568	0.10611532588220463	0.05156723384852882	2.057805275999539	0.039608829411517346	0.6532121624044274
AARS	2699.2822586979114	0.07625650407733993	0.04092088685154963	1.8635105430138585	0.06239047061001516	0.6730051454402328
DDX19B	15.618812341150933	0.010215040392469616	0.08753946001919757	0.11669069457624524	0.9071051645484964	0.999973217489531
AC012184.2	346.68787268944806	-0.013449678308601032	0.06390062445206567	-0.2104780418646794	0.8332945878667644	0.999973217489531
DDX19A	406.99562841233274	0.04390125744478633	0.03471517761813639	1.2646127848659146	0.20601016777139658	0.813966582392204
ST3GAL2	1606.0190388131014	0.012025483971655144	0.04224995491208732	0.28462714331121725	0.7759298136652231	0.999973217489531
AC012184.1	97.71355600674899	-0.05974395808264117	0.05215424382765381	-1.1455243849391803	0.2519920000840593	0.8483141992985731
FUK	653.20403869393	0.012832863672869434	0.02590938288430796	0.49529792856014604	0.6203898329078659	0.9911652020047498
COG4	964.8561866969493	0.01440092187787936	0.026256198692854046	0.5484770299898268	0.5833643971978328	0.9808879085736306
SF3B3	1835.4787502161175	0.05164430894285214	0.019912647585164513	2.5935430596044204	0.009499264318597678	0.6523243010575859
IL34	732.1132695300541	0.0454149499841494	0.07409912308614121	0.612894567339939	0.5399460556567641	0.970745399458622
MTSS1L	1900.3560023036534	-0.013507200155719226	0.06344580934533466	-0.2128934959628259	0.8314100355695991	0.999973217489531
VAC14	1224.7393617634857	-0.006357945471974849	0.03849271360061578	-0.1651727009413319	0.8688080516098629	0.999973217489531
AC020763.1	0.3966207109774809	0.10044536064292243	0.2729856078471183	0.36795112180117356	0.7129096803863741	0.999973217489531
VAC14-AS1	82.9364658022625	-0.03875450203526127	0.10386654852880414	-0.37311822318341425	0.7090604563226717	0.999973217489531
AC027281.1	14.345428937409311	0.03272760486747502	0.10770371868263287	0.3038669905531527	0.7612292270846993	0.999973217489531
HYDIN	8530.485006820589	-0.07930167184991375	0.04260755365409296	-1.8612115704581387	0.06271430505901335	0.6730051454402328
AC138625.2	4.782835722964617	-0.05826428623146059	0.12660985485432494	-0.46018760781693063	0.645381565063887	0.9959182415080439
AC138625.1	0.592300226550952	-0.12693304544175418	0.25478226792514364	-0.49820203923707823	0.6183416452812597	0.9911652020047498
CMTR2	462.90711731940684	0.009219168729454264	0.04059363448339995	0.22710872891227024	0.8203391966943141	0.999973217489531
CALB2	406.182011103807	0.11044184111823728	0.11982728692879685	0.9216752206353754	0.356698009487463	0.9043884357178732
LINC02136	13.461869060208382	0.3906821112405401	0.17326674076045562	2.254801524665747	0.024145789545404306	0.6523243010575859
TLE7	0.7693968927163304	-0.2091524369914826	0.21628356815392402	-0.9670287889953509	0.33352964208167224	0.8939515518418001
ZNF23	8.922041679367403	0.016459506252743852	0.1907127752350738	0.08630521071520122	0.9312237963824566	0.999973217489531
AC010547.4	1.7355753672760454	0.015941628095820608	0.166949709605961	0.09548760601888107	0.923927534241013	0.999973217489531
AC010547.1	36.81538309019497	0.0016614340134315944	0.0794651183322941	0.020907714583448856	0.9833192726224705	0.999973217489531
ZNF19	231.08192542629254	-0.023086211047563292	0.06260033852908799	-0.368787319526012	0.7122862570635717	0.999973217489531
AC010547.3	7.454477153985512	0.01698636790698451	0.15416664297648613	0.11018186281435287	0.9122651460652544	0.999973217489531
CHST4	12.11440075500875	-0.07984354933923743	0.09521138072887572	-0.8385924952249165	0.40169802346858197	0.9264802225246247
TAT	2.355009169279684	-0.3721151148084445	0.1686855470484113	-2.205969161671276	0.02738615900577433	0.6523243010575859
TAT-AS1	21.85134995999757	0.02365198453261728	0.08298831434345526	0.28500379504915874	0.7756412344268476	0.999973217489531
AC009097.2	6.01025895354508	0.016659189444679794	0.11202297359827644	0.14871225883023792	0.8817806876584777	0.999973217489531
MARVELD3	36.59399534111171	-0.11394645133480912	0.09940230913535347	-1.146315938995454	0.2516644502135966	0.8483141992985731
PHLPP2	3408.863962605101	0.009218754969436978	0.024730552519184323	0.37276785313573885	0.7093212306176842	0.999973217489531
AC009097.1	89.7653476404447	-0.027746293964068598	0.14673364077686407	-0.18909292931851956	0.8500199831051367	0.999973217489531
AC009097.4	0.43759883488843765	-0.022034226973006037	0.27621965106185337	-0.07977067123320618	0.9364196509325553	0.999973217489531
AC009097.3	1.556652437010293	-0.023497038708239944	0.1640336327382092	-0.14324524986738685	0.8860964940563553	0.999973217489531
AP1G1	2903.15912334757	-0.017353438419064674	0.01931241910510211	-0.8985636819822385	0.36888511076352437	0.9111608016171833
ATXN1L	0.362932612177707	0.032843544735936876	0.2982784652787923	0.11011034506040843	0.9123218638763928	0.999973217489531
IST1	2389.6881559692365	-0.008077121210671069	0.024354130449863117	-0.3316530322155873	0.7401512699208521	0.999973217489531
ZNF821	2324.439718164304	0.03673167263330845	0.04090872195156902	0.8978934291028281	0.3692423681340482	0.9111608016171833
PKD1L3	183.06376193114983	-0.03281368829863554	0.04974030364839505	-0.6597002006780939	0.5094462378764548	0.9626659797682062
DHODH	179.28980747757808	-0.022672345997092835	0.04237755432562712	-0.5350083636936573	0.5926440738712737	0.9838940646143806
TXNL4B	654.473957773972	-0.02540787764818671	0.038004564768564654	-0.668548049501747	0.503783821311043	0.9600554082299605
HP	9.350194581539755	-0.004559454452812303	0.2419128813238342	-0.018847505878402712	0.9849627563314481	0.999973217489531
HPR	25.255686662605545	-0.16991748419761848	0.09864718346151884	-1.722476792902064	0.08498318321203259	0.707160236861432
AC009087.1	4.165698029743222	-0.10306033931836951	0.13137862076386075	-0.7844528943838558	0.4327744118529506	0.9344957045590779
DHX38	641.0007258292684	0.04139268051021022	0.0329656890993112	1.2556291599278324	0.20925045397571074	0.8171205984704089
PMFBP1	168.1611791786707	0.027040957804244203	0.059480345940480614	0.4546200493067561	0.6493826082519898	0.9959398234277672
AC009075.1	1.5156132524682746	0.1511225054803595	0.15205130496797986	0.9938915388604131	0.3202756740676116	0.8864638437598115
LINC01572	1354.5857726552838	0.02197028869105585	0.07018891331185644	0.31301651007816056	0.7542681187758797	0.999973217489531
AC004158.1	2641.156961209201	-0.009218834503265265	0.05854026020512825	-0.15747853649713836	0.874867722223379	0.999973217489531
AC004943.2	354.4747028478303	-0.04028393287648213	0.05016050869882686	-0.8031005649953523	0.4219166111834457	0.9318055493223991
ZFHX3	3628.8272741420797	-0.11357951408157613	0.055997963757219486	-2.0282793598353477	0.04253174430006374	0.6533753892675674
AC004943.1	13.077404452844624	-0.052607447443793365	0.07797346885335299	-0.6746839433645532	0.49987658800425294	0.9593927014564898
AC116667.1	27.67425251645955	-0.2701418235641901	0.10980107417371263	-2.460283978067534	0.013882711900338891	0.6523243010575859
HCCAT5	1.3101065935964888	-0.32402259077284773	0.19549921219598354	-1.657411235233124	0.09743636145369178	0.7200168854338825
AC116667.2	10.948873909388611	-0.033608193003500215	0.08926292129431326	-0.37650787713622946	0.7065393604881944	0.999973217489531
AC140912.1	213.4552609293174	-0.03485239538928208	0.07620188639432018	-0.4573691943652442	0.6474057025888449	0.9959182415080439
LINC01568	41.06409134855812	0.05778039954888558	0.09861723986978943	0.5859056654310817	0.5579389099057022	0.9740035661845657
AC092114.1	32.21574420533775	-0.14603110914631903	0.11586499759900933	-1.2603556912995408	0.20754107808717903	0.8150862074617969
AC087565.2	6.468184139561265	0.08461385383820569	0.08767978430067032	0.9650326413674676	0.33452846287942817	0.8939515518418001
AC087565.1	0.41576558303279765	-0.10221232324720946	0.2706271901757833	-0.37768682141960097	0.7056632589160496	0.999973217489531
AC138627.1	1447.8853673503547	-0.040251168222808664	0.060254510144268046	-0.6680191760987657	0.5041213519325947	0.9602308495654274
AC009120.4	33.37785701290245	-0.23082664559537783	0.13529377294132627	-1.7061143360639508	0.08798679389902338	0.7101809158057508
PSMD7	1445.5457666246803	0.10685902979928921	0.05497550874604807	1.943756997191423	0.051924761717732894	0.6565656373761921
AC009120.3	11.927491570701532	-0.0704077815172644	0.08546131553698773	-0.823855578104129	0.41002162356671734	0.9274595288251061
AC009053.2	39.241853952887354	0.1170048612095352	0.0934256529815375	1.2523847302695046	0.21042970765576552	0.8184069135578851
NPIPB15	291.8070755839429	0.03830386035295976	0.13901515384491267	0.2755373014634944	0.7829034720198051	0.999973217489531
CLEC18B	43.217858429433306	-0.10269911567049875	0.1030058793686346	-0.9970218816632979	0.31875388884705746	0.8864638437598115
AC009053.3	52.707145666691154	0.07371983318374552	0.13396562484851035	0.550289175055979	0.5821210477344231	0.9806189221207183
GLG1	10138.111610495378	-0.05099819573830141	0.022734472080729737	-2.243210027363189	0.024883273987579998	0.6523243010575859
RFWD3	667.1053059576169	0.007081221283567131	0.04114030088982467	0.17212371155308073	0.8633402718313272	0.999973217489531
MLKL	113.92405391857831	-0.18576613881953438	0.09984573933438172	-1.8605314564040303	0.06281037224596989	0.6730051454402328
FA2H	3186.876580272596	-0.24978253663323363	0.13603778479784107	-1.8361261689494792	0.06633899880751723	0.6770434539172808
WDR59	3834.7986773239527	-0.06325162118312173	0.03058474185395793	-2.068077654052078	0.03863272159584988	0.6532121624044274
ZNRF1	2282.962624898154	-0.020079767595589583	0.03838413225665428	-0.5231267822163298	0.6008860290057041	0.985761091134513
AC099508.1	22.17593319524101	-0.13401028851448504	0.10793360428904553	-1.2415993091049413	0.2143844368168608	0.8211327025598321
LDHD	106.11924185846082	-0.005404200327009107	0.07016423166025153	-0.07702215500879803	0.9386059201709526	0.999973217489531
AC099508.2	56.6756420168885	-0.10331843370860187	0.06180928964878015	-1.671568049005089	0.09460952961019815	0.7195973900267367
ZFP1	458.4828159736883	0.07875518090009284	0.02817475488361907	2.795239256753267	0.0051861318013125	0.6523243010575859
CTRB2	0.7700898976420996	-0.12331980809685533	0.3250052312077027	-0.37943945590846423	0.704361555676932	0.999973217489531
CTRB1	5.940045366731722	-0.156746761756657	0.13459609615266502	-1.164571382359171	0.24419253334467428	0.8425912782299508
BCAR1	1926.3340571166332	0.015771248049975428	0.04524354130101395	0.34858562341630805	0.7274004223867618	0.999973217489531
CFDP1	2964.1750119165013	-0.019083677952019235	0.0206254564939127	-0.9252487554712547	0.3548365277505048	0.9033613373008996
AC009163.4	134.84164604430416	-0.04940469672486579	0.06568810942624838	-0.7521101940121314	0.4519847940585525	0.9428930959197094
AC009163.7	65.12178056894257	0.054518282787426056	0.06586425312967115	0.8277370530580895	0.4078194300989696	0.9271713159128593
TMEM170A	2.848118483353887	0.11391926161683957	0.17727081646782794	0.6426284026142242	0.5204652487791595	0.9669219978839682
CHST6	191.13589412244784	-0.03082908265862527	0.09480772074571232	-0.3251748108291013	0.7450487716832185	0.999973217489531
AC009163.1	164.30382058063407	0.10819351182902442	0.13693814186977193	0.7900904039717173	0.4294749736097935	0.9330770191436052
AC009163.6	9.479177104810212	-0.023173523822101437	0.0695680112235568	-0.3331060269587601	0.7390542500884063	0.999973217489531
AC009163.2	5.611356047186293	-0.05183456118317985	0.09508845354615321	-0.5451194046185728	0.5856713976200709	0.9821352839020593
TMEM231	238.77192029463376	0.002117472389576984	0.05791629661275146	0.03656090795540921	0.9708351136087066	0.999973217489531
AC025287.2	28.991689367891283	0.20260758835388015	0.09327960871771244	2.1720458644613494	0.02985220364755426	0.6523243010575859
GABARAPL2	2277.6539708208334	0.16132038583300215	0.10778470967879379	1.4966908229724654	0.13447372524961584	0.7479131282442711
AC025287.3	15.423312511863355	-0.03051302808379444	0.07034604533016262	-0.43375612574359207	0.6644655449070285	0.9971353723499181
ADAT1	632.8002470351	0.009033734020867847	0.034659297658012796	0.26064388580532477	0.7943671431089434	0.999973217489531
KARS	650.9011721856647	0.09333349437173467	0.04598157307854854	2.0298021168674825	0.04237665771142501	0.6533753892675674
TERF2IP	6776.052724703114	0.05828835141706032	0.04791514886590756	1.2164910846918702	0.22379790517443576	0.8307428742947917
[truncated: 812,595 more chars]
